# An Inflammatory and Quiescent HSC Subpopulation Expands with Age in Humans

**DOI:** 10.1101/2025.09.01.673389

**Authors:** Ksenia R. Safina, Dylan A. Kotliar, Michelle Curtis, Jonathan D. Good, Chen Weng, Shawn David, Soumya Raychaudhuri, Antonia Kreso, Jennifer Trowbridge, Vijay G. Sankaran, Peter van Galen

## Abstract

Aging of the blood system impacts systemic health and can be traced to hematopoietic stem cells (HSCs). Despite multiple reports on human HSC aging, a unified map detailing their molecular age-related changes is lacking. We developed a consensus map of gene expression in HSCs by integrating seven single-cell datasets. This map revealed previously unappreciated heterogeneity within the HSC population. It also links inflammatory pathway activation (TNF/NFκB, AP-1) and quiescence within a single gene expression program. This program dominates an inflammatory HSC subpopulation that increases with age, highlighting a potential target for further experimental studies and anti-aging interventions.

## Supplementary material for "An Inflammatory and Quiescent HSC Subpopulation Expands with Age in Humans": Suppl. Table 2 (part 1 of 2)

### Sheet: a
gene	baseMean	log2FoldChange	lfcSE	pvalue	padj
ZFP36	810.167	2.41514	0.318818	4.1407e-16	4.75353e-12
JUNB	402.739	2.75133	0.420617	2.26504e-14	1.30014e-10
DUSP1	1402.67	1.51635	0.249866	1.01082e-11	3.86807e-08
ID1	251.892	3.49747	0.976288	1.61644e-10	4.63917e-07
BIRC3	169.034	1.62726	0.288417	2.34831e-10	5.38299e-07
FOSB	718.318	1.7068	0.305027	2.81341e-10	5.38299e-07
EGR1	441.664	1.90524	0.356988	3.42238e-10	5.61271e-07
NOTCH4	24.7459	2.26098	0.448283	1.97458e-09	2.83352e-06
JUN	888.377	1.45208	0.29536	8.68033e-09	1.10722e-05
ZDHHC11	6.5823	0.0592517	0.183237	1.02842e-08	1.17837e-05
GADD45B	119.22	2.58974	0.704614	1.1291e-08	1.17837e-05
MPO	104.123	-1.88806	0.385741	1.41067e-08	1.34954e-05
GNG11	129.217	-2.95403	0.725579	1.5286e-08	1.34987e-05
HSPA1B	143.921	2.81612	0.696227	3.9509e-08	3.23973e-05
IER2	417.808	1.72568	0.423165	6.55622e-08	5.0177e-05
PDZK1IP1	34.7077	1.9039	0.417907	1.94735e-07	0.00013972
MORC4	20.3587	2.74485	0.678092	2.8093e-07	0.00017917
ZFAND5	207.865	0.82917	0.184432	2.72128e-07	0.00017917
CCNH	286.017	0.842403	0.188682	3.38764e-07	0.00020468
COL9A3	8.75711	0.0996937	0.214105	5.526e-07	0.00031719
PPP1R15A	448.089	0.878546	0.207093	9.82892e-07	0.00053731
SAT1	747.121	1.01088	0.246153	1.46961e-06	0.0007178
IRF7	34.005	1.84783	0.638014	1.48671e-06	0.0007178
NFKBIA	894.241	0.895348	0.21395	1.50063e-06	0.0007178
SPIB	16.4133	2.39511	0.724618	1.61245e-06	0.00074044
SOCS3	93.1277	1.72702	0.449252	1.86405e-06	0.00082305
TG	14.3846	0.0564728	0.181825	3.05038e-06	0.00129698
ALG2	30.273	-1.56558	0.45262	3.9667e-06	0.00162635
NBL1	51.1471	1.57027	0.496465	4.24714e-06	0.00164198
MCM4	73.0946	-1.09373	0.293632	4.29088e-06	0.00164198
PLAC8	427.628	-0.693149	0.175298	4.66275e-06	0.00172672
IER5	49.6501	1.6863	0.678759	6.08218e-06	0.00205363
KLF4	74.9461	2.00307	0.604262	5.81621e-06	0.00205363
HBB	411.014	2.22034	0.753993	6.0277e-06	0.00205363
CTNNAL1	30.7559	-2.3306	0.759003	6.39083e-06	0.00209619
GTF2IRD2B	36.2771	1.10752	0.315994	7.6418e-06	0.00243689
BOD1	45.6483	1.80092	0.789998	9.07613e-06	0.00267164
CDKN1A	68.5737	2.56595	0.729623	8.76677e-06	0.00267164
SFMBT2	59.145	1.37334	0.453987	8.86685e-06	0.00267164
IER3	28.5876	2.24228	0.701244	1.0028e-05	0.00280785
ARL4A	184.207	0.830307	0.22637	9.96278e-06	0.00280785
DMC1	18.4505	-1.88522	0.532556	1.07062e-05	0.00292637
CALCOCO2	161.644	-0.548322	0.146044	1.18016e-05	0.00311443
MXRA7	23.5312	2.03062	0.863805	1.19368e-05	0.00311443
TPM4	224.541	-0.767817	0.214423	1.46689e-05	0.00374219
ESR2	30.1605	2.08507	0.993024	1.53043e-05	0.00381942
MGRN1	50.0734	-0.996811	0.292176	1.65542e-05	0.00404346
SOD2	408.669	0.706617	0.200369	1.77793e-05	0.00425221
DUSP6	291.474	0.960489	0.279128	1.95662e-05	0.00458408
ARL5B	80.7201	0.986525	0.282748	2.01158e-05	0.0046186
ST8SIA1	35.1651	-1.66398	0.560893	2.05824e-05	0.00463306
XRN1	200.989	-0.855917	0.249068	2.16539e-05	0.00478051
MCM7	220.346	-0.663214	0.185437	2.25705e-05	0.00488886
PTGS1	174.535	0.829007	0.240091	2.42053e-05	0.00514586
FAM177A1	110.631	0.585505	0.164379	2.5998e-05	0.0054265
ABCA6	15.0452	-0.136803	0.26278	2.67068e-05	0.0054749
MME	19.9805	-2.18937	0.679739	2.95034e-05	0.00594208
FOS	3321.94	1.09643	0.331675	3.10129e-05	0.00613842
HSPA1A	271.207	1.583	0.578204	3.43869e-05	0.00669088
ARNT2	14.8665	1.7479	0.561914	4.03875e-05	0.00772747
ARIH2OS	29.5828	1.60189	0.549118	4.12955e-05	0.00777167
IQCA1	27.4169	-1.82917	0.769279	4.27233e-05	0.0079107
IFI6	143.512	1.10656	0.383598	4.49492e-05	0.00819075
MLH1	120.478	-1.06948	0.329472	4.80846e-05	0.00862517
COCH	11.7991	-0.134617	0.260555	4.88397e-05	0.00862584
PTPN23	29.8342	1.18051	0.384419	5.63044e-05	0.00964737
PHLDB1	32.9033	1.63878	0.543616	5.6242e-05	0.00964737
THRA	30.2865	1.35572	0.507857	5.93847e-05	0.0100255
CCDC142	34.2793	1.65299	0.578574	6.29307e-05	0.0101953
INTS12	66.9861	-0.729979	0.229547	6.30547e-05	0.0101953
APOBEC2	5.73162	-0.0756526	0.194078	6.14016e-05	0.0101953
ZDBF2	32.763	-1.44543	0.494078	6.67644e-05	0.0106452
ATF3	76.3306	1.29101	0.443354	6.83291e-05	0.0107455
NFKBIZ	309.306	0.662297	0.207638	6.95808e-05	0.0107944
PTMS	61.7277	1.21526	0.695577	7.38268e-05	0.0113004
THBS4	7.7455	-0.0668773	0.188348	8.23849e-05	0.0123378
NR4A1	133.085	1.65549	0.550781	8.27534e-05	0.0123378
RHOBTB2	13.0134	-1.96424	0.850363	8.95248e-05	0.0131762
KLB	12.6019	0.142254	0.270064	9.39405e-05	0.013439
TMEM107	98.8743	0.847263	0.287302	9.48224e-05	0.013439
DNAJB1	168.755	0.841403	0.278419	9.38067e-05	0.013439
SRP19	103.385	-0.733754	0.242331	9.74088e-05	0.0136372
KRIT1	77.5791	0.657963	0.236126	0.00010112	0.013986
CAPZA1	521.89	-0.46767	0.144079	0.00010437	0.0142639
DNTT	25.6767	-1.47325	0.637075	0.00011553	0.0156037
TRIM56	177.325	0.651451	0.217459	0.00011983	0.0158999
ZNF688	23.453	1.21918	0.669597	0.0001205	0.0158999
PTGS2	140.473	1.46757	0.51455	0.00012448	0.0161327
SERTAD1	62.0044	1.68198	0.636503	0.00012507	0.0161327
VPREB1	14.281	-2.0399	0.724725	0.00012849	0.0163899
PAG1	55.9158	-1.51738	0.556743	0.0001336	0.0168539
MX2	55.6558	1.26268	0.547848	0.00013556	0.0169153
CLU	318.778	0.756692	0.252584	0.00013764	0.0169904
ARHGAP29	26.4542	-0.106369	0.220204	0.00014062	0.0171737
CD69	484.61	1.14542	0.420808	0.00014658	0.0177133
RNF220	491.193	0.545062	0.179266	0.00014974	0.0177221
PSMD9	57.9429	-0.766355	0.271192	0.00014887	0.0177221
KLHL6	102.452	0.62011	0.21516	0.00015194	0.0177983
SAAL1	57.8446	-0.874359	0.294391	0.00015866	0.0183978
ADK	193.309	-0.651511	0.216646	0.00016522	0.018967
CACHD1	27.7004	1.61321	0.728441	0.00016846	0.019027
BTG2	208.606	0.963814	0.351499	0.00016905	0.019027
PLK3	24.6774	1.31461	0.509776	0.00017503	0.0193211
PSMC3IP	10.3493	-0.120118	0.237779	0.00017345	0.0193211
ATP10A	16.4183	-0.0827004	0.197571	0.00017698	0.01935
WDR3	62.3084	-0.774407	0.262881	0.00017873	0.0193565
FAM133A	38.8794	0.913618	0.31695	0.00018283	0.019448
SGPP1	17.2629	-0.174726	0.34606	0.00018296	0.019448
RHOB	27.0246	1.26777	0.518054	0.00019219	0.0198699
FBLN5	18.2771	-0.106149	0.219892	0.00019385	0.0198699
CST3	227.559	0.768869	0.280058	0.00019191	0.0198699
MIDN	65.2802	0.779636	0.265682	0.0001897	0.0198699
ZMAT3	28.3652	1.25146	0.552471	0.00019603	0.0199149
CD151	54.8829	0.890201	0.330818	0.00020906	0.0210525
HSPA4L	82.506	0.668241	0.232706	0.00021323	0.0212862
ANK3	125.384	-0.941609	0.353482	0.00021945	0.0217182
SRSF7	565.203	0.408481	0.132198	0.00022661	0.0218747
CHST10	17.1518	1.33673	0.84473	0.00022866	0.0218747
ETV1	21.8994	0.121241	0.236473	0.00022685	0.0218747
WFDC1	20.7904	1.45538	0.659734	0.00022775	0.0218747
PHC1	67.3631	0.756285	0.27317	0.00023358	0.0221615
POU2F2	109.481	0.560501	0.194242	0.00024594	0.0231422
PPP1R10	124.157	0.60392	0.213865	0.00025591	0.0238847
NPDC1	101.773	0.945539	0.358749	0.00026703	0.0245238
KMT5C	23.3002	1.16888	0.722463	0.00026632	0.0245238
KIF2C	9.0801	-0.121102	0.238682	0.00027154	0.024546
LIMK1	21.338	1.10479	0.604196	0.00026995	0.024546
FAM43A	28.9406	0.127031	0.241064	0.00027441	0.0246112
ZNF320	50.4359	-1.12892	0.604369	0.00027802	0.0247415
C3orf38	55.4282	-0.759395	0.282907	0.00029205	0.0248349
SNX24	13.9913	0.0384715	0.174006	0.00029184	0.0248349
GSDMD	94.1983	0.63136	0.226207	0.00028633	0.0248349
MBD6	45.6856	0.942479	0.484121	0.00028691	0.0248349
AP5M1	71.8457	-0.689211	0.253103	0.00028907	0.0248349
SYNE2	52.9471	1.30124	0.802115	0.00028351	0.0248349
UBQLN2	59.7834	0.856502	0.408778	0.00030946	0.0261222
C1orf216	31.9946	0.993702	0.470057	0.0003186	0.0265041
GPN1	78.3626	-0.632995	0.233386	0.00031726	0.0265041
EMILIN2	20.1018	1.11933	0.81417	0.00032813	0.0269063
CXADR	7.40502	-1.77061	0.797408	0.00032736	0.0269063
FAM71D	30.8373	-1.65937	0.888111	0.00035009	0.0285035
WEE1	60.1058	-0.806426	0.34201	0.00037832	0.0305851
GALM	36.3101	0.960247	0.402465	0.0003868	0.0309463
FAM83F	16.845	-1.51083	0.709329	0.00038818	0.0309463
AKAP11	80.0287	0.61047	0.230198	0.00039593	0.0313464
HPGD	28.0155	-0.137577	0.262929	0.00040142	0.0313494
FOSL1	28.5052	1.52895	0.652959	0.00040064	0.0313494
ZNF780A	33.6958	-0.16053	0.303689	0.0004056	0.0314614
STMN1	749.068	-0.482118	0.174032	0.00040963	0.0315609
FILIP1	9.33826	-0.115684	0.232581	0.00041847	0.0320269
SH3BP1	21.2864	-1.18605	0.507412	0.0004225	0.0321214
PLCB1	408.393	-0.800084	0.316762	0.0004271	0.0322574
MZF1	35.3049	0.726975	0.26863	0.00043366	0.0325386
ACHE	17.7926	2.00322	1.08522	0.00044312	0.0326771
EIF5	475.004	0.474185	0.1736	0.00044404	0.0326771
PARVB	98.5321	0.574255	0.21354	0.00044263	0.0326771
FAAP20	117.265	0.884145	0.377424	0.00046019	0.0328132
NBPF14	174.073	0.642799	0.246098	0.00045505	0.0328132
CCNE2	261.568	-0.0800289	0.196115	0.00045636	0.0328132
CYP2E1	7.66524	-0.0780347	0.194818	0.00045744	0.0328132
DDX52	105.317	-0.552683	0.208038	0.00045934	0.0328132
MAGIX	12.4757	0.120339	0.233087	0.00046402	0.0328822
DIP2A	96.0497	0.629798	0.246844	0.00047581	0.0335112
CNTNAP2	22.7251	-2.02169	0.965847	0.0004801	0.0336067
TM9SF2	165.842	-0.493212	0.178621	0.00049118	0.0341744
NDUFB4	328.356	-0.408539	0.145858	0.00050187	0.0347075
RIN1	13.2198	0.0895271	0.20305	0.00050793	0.0347086
PAK1	87.4203	-0.719914	0.297401	0.00050723	0.0347086
HSPB1	779.586	0.50665	0.19445	0.00052083	0.0351712
PRKG1	192.266	1.56843	0.862585	0.00051879	0.0351712
MKI67	35.4094	0.132085	0.247057	0.00053383	0.0358383
C12orf60	13.6606	-0.0887511	0.202346	0.00054638	0.0362566
CAPNS1	188.027	0.69585	0.294785	0.00054354	0.0362566
FAM107B	23.6084	-1.25525	0.522615	0.00057038	0.0376319
MECOM	296.475	0.509337	0.195056	0.00058598	0.0377343
LAT	8.0062	-0.11209	0.225041	0.00058643	0.0377343
ZNF207	446.528	-0.376413	0.134198	0.00058564	0.0377343
NDUFV2	153.444	1.02828	0.633234	0.00058837	0.0377343
MAFF	131.375	1.21033	0.50102	0.00058113	0.0377343
P2RY1	20.1328	1.11934	0.661473	0.00060136	0.0381412
CCNL1	573.706	0.484096	0.184836	0.00059843	0.0381412
ERG	476.858	0.417582	0.153007	0.00061614	0.0388641
TRAPPC11	79.7856	-0.614922	0.241992	0.00062581	0.039045
TMEM161B	60.4584	-0.60544	0.244684	0.00062365	0.039045
TNFAIP3	141.032	0.951377	0.408002	0.00062972	0.0390764
MTHFD2L	173.018	-0.612522	0.240612	0.00063373	0.0391141
NR4A2	265.151	1.17406	0.483427	0.00065905	0.0404591
IL1RAP	23.1605	-1.38533	0.738832	0.00067021	0.0405896
DNMBP	17.6214	0.160228	0.29476	0.00067178	0.0405896
RAD51	13.9577	-0.106639	0.220068	0.00066631	0.0405896
CIT	32.7006	-0.0861855	0.201658	0.00067685	0.040682
TNFSF10	142.151	0.696763	0.283385	0.00069106	0.0409353
TMEM129	27.5642	0.87974	0.690093	0.00069283	0.0409353
GADD45G	4.87322	0.130272	0.250822	0.00069533	0.0409353
SLFN12	22.5108	-0.130949	0.248686	0.00069072	0.0409353
APOBEC3F	29.6569	-1.06942	0.506552	0.00070384	0.0412248
FAM111B	12.4691	-1.50995	0.826623	0.00071698	0.0417815
S1PR1	4.46103	-2.03021	1.02756	0.00072369	0.0419428
ASAH2B	5.8928	1.89742	1.83141	0.00072706	0.0419428
KLHL21	25.2613	0.98225	0.518261	0.00076194	0.0425771
CENPO	13.1384	-1.5104	0.79087	0.0007627	0.0425771
BCKDHB	73.0347	-0.704629	0.329464	0.00075459	0.0425771
RNASET2	175.34	0.901631	0.594786	0.00076258	0.0425771
PAPSS2	8.1383	-0.0788468	0.19559	0.00075461	0.0425771
TDRD12	12.5457	-0.0853159	0.200117	0.00076401	0.0425771
CDC45	11.1326	-0.133168	0.254691	0.00075404	0.0425771
DOCK4	26.911	-1.42313	0.95205	0.00077399	0.0426847
TMEM203	21.8073	1.12413	0.899511	0.0007771	0.0426847
TGFB1I1	23.6519	1.07068	0.588279	0.00077209	0.0426847
MVP	52.3786	0.881349	0.547761	0.00080909	0.0442304
GINS2	32.2739	-1.17955	0.763211	0.00081521	0.0443533
EXO5	18.8597	-0.150935	0.283218	0.00083271	0.0450918
CSE1L	91.1657	-0.572401	0.240339	0.00084707	0.0456544
MED30	84.5178	-0.610178	0.275213	0.0008644	0.0463706
PPP1R13B	14.3555	-0.0947082	0.208409	0.00088178	0.0468651
SDR42E1	29.4551	-0.245403	0.679907	0.00088102	0.0468651
SLAMF6	8.34222	0.156288	0.297878	0.000887	0.0469253
MTRNR2L1	191.44	1.17119	1.37441	0.00091889	0.048037
MATK	45.5888	0.698541	0.936656	0.00091566	0.048037
MYPOP	10.0187	1.09494	0.550813	0.00092057	0.048037
RTN1	14.0004	0.110715	0.222425	0.00092624	0.0481141
LEPR	38.1293	0.823394	1.12642	0.00095603	0.0487135
CXCL8	294.047	0.112965	0.224099	0.00096677	0.0487135
EGFL8	11.649	0.20379	0.416556	0.00095664	0.0487135
NCAM1	16.595	-0.0889115	0.203219	0.00097597	0.0487135
SRPRA	105.387	-0.695266	0.364347	0.00096963	0.0487135
UNC119B	38.3364	0.934989	0.511407	0.0009726	0.0487135
SPSB3	49.0525	0.871748	0.417787	0.00097276	0.0487135
ZNF423	13.8202	0.0996131	0.211587	0.00095572	0.0487135
SLC16A6	5.47618	0.0823142	0.197989	0.00095255	0.0487135
NBPF11	44.8134	0.776006	0.383771	0.00098401	0.0489025
ANXA2R	34.5301	0.850732	0.390486	0.00100148	0.0495562
GLB1L	25.3647	0.920238	0.488883	0.00102723	0.0506122
PRPF38B	281.654	0.384891	0.152339	0.00104413	0.0509626
GRINA	84.3448	0.649241	0.295188	0.00104766	0.0509626
UHRF1	39.2848	-1.07256	0.580426	0.00103992	0.0509626
ZBTB20	735.399	0.370992	0.142753	0.00111101	0.0514288
CXCL2	102.51	1.11169	0.563001	0.001096	0.0514288
ZGRF1	22.7924	-0.970763	1.39052	0.00109844	0.0514288
SLC23A1	9.31485	-1.61077	0.83429	0.00110247	0.0514288
TBCC	79.9098	-0.674591	0.321784	0.00109246	0.0514288
GPR82	11.8876	0.0734206	0.19146	0.00108594	0.0514288
UBE2A	97.5236	-0.477326	0.193248	0.00107023	0.0514288
MEGF11	33.4956	-0.0726919	0.190994	0.00109641	0.0514288
CBFA2T3	74.609	0.551739	0.230338	0.00109749	0.0514288
SULF2	24.7792	-0.116575	0.232574	0.00111094	0.0514288
HNRNPUL1	215.376	0.348374	0.131055	0.00110276	0.0514288
PKNOX1	42.6592	0.645078	0.311483	0.00110742	0.0514288
CNRIP1	14.7527	-0.114782	0.227921	0.0011653	0.0537254
GPSM3	127.166	0.603469	0.283373	0.00117744	0.0538041
ZNF730	12.5368	-0.197127	0.403414	0.00117479	0.0538041
CYP2S1	8.16979	0.071009	0.189165	0.00118107	0.0538041
ATXN1L	26.0027	-0.907028	0.550137	0.00120362	0.0544675
SAT2	113.095	0.603438	0.274466	0.00120512	0.0544675
GOLT1B	58.9078	-0.715908	0.352269	0.00122673	0.0552268
PREPL	62.3451	0.686726	0.3649	0.00124919	0.0558586
ANLN	31.7209	-0.0922929	0.206838	0.00125049	0.0558586
HMMR	9.98865	-0.0803356	0.196043	0.00126433	0.056258
EIF4A3	83.7718	0.761119	0.435643	0.00130717	0.0579394
ORC1	11.3909	-1.19498	0.737498	0.00133376	0.0585745
RTCA	75.2995	0.549556	0.261322	0.00136366	0.0585745
CLK1	362.395	0.418884	0.168691	0.00134251	0.0585745
BLOC1S4	26.6835	0.144583	0.263024	0.00138552	0.0585745
SSC4D	4.34604	0.0875206	0.201899	0.0013812	0.0585745
ATP6V1B2	62.153	-0.603298	0.283472	0.00133117	0.0585745
CA3	14.1498	-0.114204	0.228545	0.00138664	0.0585745
CD274	7.71643	0.0366366	0.17357	0.0013489	0.0585745
SLFN5	20.344	0.0726411	0.189507	0.00136165	0.0585745
SMAD2	200.354	-0.429968	0.17936	0.00137056	0.0585745
COMMD7	226.846	0.415513	0.176832	0.00136362	0.0585745
ZNF57	8.07047	0.0778549	0.192952	0.00138783	0.0585745
DERL3	11.6363	-0.15617	0.289701	0.00137755	0.0585745
EDF1	460.253	0.414035	0.173146	0.00139766	0.0587732
TYMS	73.1994	-0.707209	0.364826	0.00142053	0.059517
CPA3	16.1729	-0.114169	0.22689	0.00142839	0.0596289
RPAP2	145.993	0.417829	0.173961	0.00143771	0.0598005
TTC33	37.632	-0.88091	0.637551	0.00147376	0.0610784
PDLIM5	96.0074	-0.621548	0.313747	0.00151542	0.0612626
EMCN	167.041	0.513166	0.229361	0.00151555	0.0612626
MTRR	43.6515	-0.54108	0.25361	0.00151049	0.0612626
MFSD3	13.1094	1.02172	0.883276	0.00151092	0.0612626
COPB1	177.116	-0.403218	0.16131	0.0014956	0.0612626
DNA2	18.9733	-1.13195	1.27361	0.00150243	0.0612626
KCTD5	20.7204	0.183039	0.332632	0.00148715	0.0612626
PLLP	11.6863	0.11704	0.228382	0.0015274	0.0615247
DLD	158.886	-0.50644	0.219423	0.00153293	0.0615318
BHLHE40	56.028	0.821753	0.485074	0.00156017	0.0624069
CCDC24	9.18454	0.0879471	0.200599	0.00157967	0.0629673
NOD2	9.23542	0.0870796	0.200853	0.00159106	0.0632019
MFSD9	18.1421	0.771171	1.47908	0.00160349	0.0633986
ZNF211	34.3197	-1.02747	0.578415	0.00160706	0.0633986
STX16	132.987	0.396083	0.166562	0.00162851	0.0640251
ZC3H6	67.7817	0.634526	0.341699	0.00163417	0.0640282
RUFY4	7.388	0.0434745	0.175631	0.00165916	0.0641318
BICD2	53.4794	0.654319	0.31136	0.00164866	0.0641318
PLEKHA5	199.458	0.406175	0.169288	0.00165459	0.0641318
BCL7C	37.0119	0.818904	0.475162	0.00165499	0.0641318
CFAP54	53.4742	0.0952032	0.206332	0.00170338	0.0656203
RGS2	145.513	0.910256	0.493695	0.00171524	0.065856
TUBA1A	822.794	0.508165	0.234893	0.00173277	0.0663074
NCOR2	69.5485	0.677295	0.40537	0.00175078	0.066774
LPGAT1	79.1771	0.672535	0.359638	0.00177225	0.0673688
C19orf25	30.5233	0.256209	0.570939	0.00178611	0.0676716
ERAP1	76.9458	-0.590632	0.298847	0.00183545	0.0680298
PDE7B	16.2642	0.0862898	0.198048	0.00183638	0.0680298
RRP12	68.517	0.676277	0.394372	0.0018148	0.0680298
PPL	11.4892	-0.0806709	0.196544	0.00183704	0.0680298
IFT20	80.3931	-0.471964	0.215686	0.00182733	0.0680298
RNF43	16.4344	-0.171717	0.320772	0.00180784	0.0680298
ZNF98	10.2206	-0.0547057	0.180733	0.00183251	0.0680298
RAG1	19.4187	-1.25862	0.851756	0.00187082	0.0688366
ANPEP	27.5833	-1.03909	1.07494	0.00186489	0.0688366
S1PR4	55.1407	0.806968	0.548697	0.00189454	0.0694865
ARL4C	17.5788	-0.137214	0.259628	0.00191957	0.070073
TGFBR2	95.7615	-0.588569	0.285383	0.00192273	0.070073
IRF1	226.001	0.431452	0.186355	0.00193871	0.0704318
ZNF446	13.1645	0.895941	0.733952	0.00195011	0.0706221
PIGA	28.2114	-0.994999	0.605492	0.00195669	0.0706377
PRKCQ	66.9995	0.70648	0.401057	0.0019676	0.0708089
MYH7B	14.8211	1.21388	0.769793	0.00197721	0.0709324
SPAG6	10.713	0.0682058	0.186848	0.00199465	0.0713352
CLSPN	23.9549	-0.141906	0.260558	0.00200926	0.0714126
ASF1B	9.95326	-1.11126	0.643049	0.00200625	0.0714126
NLRP12	12.1483	0.0921832	0.20352	0.00206742	0.0732531
FLOT2	84.1789	0.530945	0.26762	0.00207731	0.0733769
IRF2BP2	487.119	0.366843	0.154578	0.00210482	0.0741207
IL1R1	25.6801	1.09239	1.1711	0.00212512	0.0743794
XAF1	111.07	0.68078	0.368579	0.0021189	0.0743794
SELP	67.5573	0.836463	0.454508	0.00215227	0.0748729
TUBB4B	179.483	0.559273	0.315438	0.00214886	0.0748729
HSD3B7	11.9903	0.0916002	0.20338	0.00217182	0.0753248
BHLHE41	17.5558	0.108027	0.220193	0.00221005	0.0764196
ZBTB17	30.2093	0.739243	0.457655	0.00223254	0.0767353
CCDC81	10.2164	-0.109899	0.222142	0.00222932	0.0767353
CD9	40.3447	0.896191	0.694458	0.00224685	0.0769967
SCNN1A	15.5213	1.09652	0.64542	0.00226478	0.0771607
SLC37A1	85.8122	0.58745	0.28991	0.00226508	0.0771607
HBP1	118.618	-0.493939	0.231882	0.00230425	0.0780319
MRPL43	127.865	0.429165	0.198165	0.00230059	0.0780319
PSMD14	94.3609	-0.548577	0.287975	0.00237041	0.0795681
FLT3	192.965	-0.458303	0.220646	0.00236037	0.0795681
SIN3A	138.577	-0.388103	0.166013	0.00236818	0.0795681
MILR1	10.9073	0.135358	0.250032	0.00240859	0.080614
PTCH2	23.2722	0.907738	0.738742	0.00248306	0.0827554
SUPV3L1	50.4067	-0.595133	0.310524	0.00248699	0.0827554
ARPC1B	387.558	-0.440682	0.206111	0.00250295	0.083046
ARHGAP22	73.225	0.505497	0.253966	0.00253404	0.083835
CITED2	107.777	0.721477	0.512254	0.00254598	0.0839881
SMARCD2	74.195	0.580769	0.310768	0.00255332	0.083989
PSMD1	139.02	-0.457408	0.217686	0.00256637	0.0841769
NUDT14	27.1813	0.813793	0.729843	0.00258449	0.0845297
PRRT3	20.3086	0.718514	0.571924	0.00259238	0.0845471
POLA2	22.7404	0.154243	0.273566	0.00262691	0.0854304
CAT	501.044	-0.411982	0.189103	0.00264485	0.0857709
SF3A2	42.1508	0.270782	0.611928	0.00268248	0.0867462
NME7	75.7455	-0.508472	0.252259	0.0026964	0.0869513
C1D	110.725	-0.43402	0.204784	0.00271907	0.0871925
ATF4	375.956	0.390258	0.187858	0.00271573	0.0871925
EPB41L2	50.8409	0.158629	0.280323	0.00272974	0.0872909
GHRL	5.84139	-1.40268	0.889688	0.00275897	0.0875358
NOM1	32.514	0.899381	0.686038	0.00276028	0.0875358
YIF1B	34.5093	0.675992	0.516232	0.00274651	0.0875358
MICALL1	45.3174	-0.782509	0.931339	0.00277476	0.0877528
ARHGAP18	23.3278	-1.01601	0.817759	0.00278718	0.0879035
GK	38.7737	-0.730973	0.427554	0.00287668	0.0904274
AP1G1	107.043	-0.492413	0.245032	0.00289084	0.0904274
BACE2	18.9628	0.149969	0.275284	0.0028882	0.0904274
OSM	21.0897	0.100092	0.209529	0.00289947	0.0904508
ZNF696	11.0142	0.165799	0.30395	0.00290899	0.0905019
TSC2	50.3016	0.617247	0.567708	0.00292447	0.0907377
FAM234B	67.8919	-0.657665	0.402651	0.0029596	0.0915802
ITGB4	10.8165	0.0689275	0.187752	0.00297698	0.0916238
TRIM65	21.3226	0.219661	0.444666	0.00297633	0.0916238
SMAP1	88.6385	0.482779	0.27859	0.00300633	0.0920337
TMEM106A	53.4658	0.58934	0.334765	0.00300426	0.0920337
FBXO6	13.8637	0.892321	1.11124	0.00305091	0.0920591
XKR8	19.1801	0.100604	0.209063	0.00304009	0.0920591
GPM6B	23.389	-0.158352	0.289365	0.00303171	0.0920591
FAM102A	16.9582	0.185863	0.348023	0.00305527	0.0920591
FBXO21	89.6388	-0.47227	0.236699	0.00302891	0.0920591
NME3	76.8415	0.556789	0.309428	0.00302133	0.0920591
PSAT1	5.19283	-0.0374217	0.173932	0.00309519	0.0930177
MX1	82.2917	0.567227	0.309408	0.00310769	0.0931495
NUSAP1	33.2276	-0.799702	0.531936	0.00312799	0.0935139
ATG9B	13.078	0.199559	0.401298	0.00314536	0.093789
THAP5	90.7897	0.523225	0.288972	0.00323758	0.0962887
E2F1	10.3825	-0.0955816	0.207977	0.00325382	0.0963914
CCNE1	8.40753	-0.128121	0.243489	0.00325783	0.0963914
PHF19	31.9237	0.237228	0.459051	0.0032841	0.0969191
PASK	21.2669	-0.0915697	0.203939	0.00334606	0.0984944
NCKAP5L	24.2562	0.617534	0.452833	0.003355	0.0985047
MCM9	66.63	-0.628116	0.438375	0.00340155	0.0996169
RETSAT	17.4927	0.227293	0.466694	0.00341899	0.0998727
MAMDC4	7.06604	-0.105896	0.217478	0.00345497	0.100159
NOMO1	18.4751	0.819246	0.591028	0.00344603	0.100159
DAND5	7.12033	-0.0458613	0.176701	0.00345472	0.100159
NLRP1	88.5076	0.456167	0.236145	0.00346932	0.100322
LRRC36	13.4792	-0.0774719	0.19322	0.0034869	0.100577
KCNK12	12.816	0.112134	0.224374	0.00350639	0.100869
STAR	5.84583	-0.0928967	0.206029	0.00351459	0.100869
EBLN2	11.0251	0.10777	0.216123	0.00354996	0.101377
CYSLTR1	166.358	0.457848	0.25577	0.0035488	0.101377
PVRIG	107.402	-0.0138375	0.169375	0.00357523	0.101593
MAP2K7	42.9656	0.472868	0.786278	0.00357481	0.101593
RPP21	41.1554	-0.58277	0.512748	0.00360857	0.102287
MFSD14A	82.4465	-0.527686	0.303104	0.0036439	0.102781
PMFBP1	9.79739	-0.0531094	0.179859	0.00364046	0.102781
ELF4	33.4562	0.111833	0.218453	0.00367001	0.103264
KBTBD12	15.2596	-0.15149	0.276285	0.00368932	0.103301
TPBG	24.9214	0.124697	0.232931	0.00368467	0.103301
RSAD2	29.4204	0.843738	0.651209	0.00371346	0.1035
NPEPPS	149.818	-0.355881	0.163761	0.00371445	0.1035
SIAE	38.6251	-0.581405	0.429213	0.00373366	0.103641
PER1	108.038	0.577786	0.310983	0.00373759	0.103641
KIF5C	9.48945	-0.0680258	0.188072	0.0038051	0.104067
SP140	7.60235	-0.0714448	0.189895	0.00379352	0.104067
ATP2B1	381.386	-0.386296	0.182048	0.00380733	0.104067
MAN2A2	104.351	0.45318	0.244499	0.00378763	0.104067
TST	14.6551	-0.0950157	0.206781	0.00377649	0.104067
TRPM2	17.0195	-0.0703838	0.188946	0.00377194	0.104067
SLC25A20	27.8416	0.218656	0.411094	0.00387343	0.105221
DOCK9	48.0695	-1.29454	1.5061	0.00387009	0.105221
RNF152	11.9004	-0.0935327	0.205491	0.00387705	0.105221
PPP1R15B	99.6828	0.466701	0.240278	0.0039037	0.105446
ITCH	108.085	-0.471307	0.239221	0.00390221	0.105446
SSBP3	190.225	0.360892	0.170289	0.00394069	0.105903
GSTM3	83.2058	0.622427	0.402897	0.00395753	0.105903
CNST	192.253	0.356563	0.164877	0.00394822	0.105903
LMOD3	15.2828	-0.0678977	0.187249	0.00395633	0.105903
PLB1	27.5524	0.108242	0.215237	0.00402247	0.107141
DDIAS	13.3993	-0.103747	0.214225	0.00402194	0.107141
GTF2IRD2	44.8988	0.549319	0.364708	0.00407075	0.107583
KNTC1	46.3362	-0.566709	0.507147	0.00406565	0.107583
SLA2	22.2881	0.112957	0.219403	0.00407655	0.107583
AURKC	4.1955	-0.0372997	0.174191	0.00407122	0.107583
CEP44	52.2264	-0.556435	0.366911	0.00410426	0.108066
PLK4	14.9115	-0.181243	0.338905	0.00412974	0.108241
ZNF316	17.5113	0.179027	0.323559	0.00412485	0.108241
DHRS1	48.5122	0.29617	0.584206	0.00416258	0.108853
ZC3H3	19.3297	0.143655	0.253633	0.00419658	0.109493
RGS5	29.8558	-0.142741	0.26541	0.00427817	0.109628
MAGI1	21.1422	0.119112	0.230025	0.00426323	0.109628
RAI14	24.7185	0.0749471	0.19017	0.00423078	0.109628
DHFR	65.2287	-0.57637	0.356016	0.00424353	0.109628
NOS3	11.273	0.0475049	0.177334	0.00425934	0.109628
PLPP6	9.19796	0.0772023	0.191984	0.00422323	0.109628
JUND	856.04	0.460964	0.262824	0.00421341	0.109628
ZNF726	31.2894	-0.78352	0.754107	0.00427422	0.109628
COMMD8	48.9019	-0.571802	0.345581	0.00429208	0.10974
NCF2	10.2568	-0.0933496	0.205502	0.00432033	0.110217
ALOX15B	10.1705	0.174771	0.322529	0.00434129	0.110505
SEC61B	283.952	-0.356487	0.169861	0.00437343	0.111077
DDX20	48.5244	-0.520138	0.308506	0.00445431	0.111647
METTL14	75.006	0.419339	0.230189	0.00445717	0.111647
BTBD3	61.6589	-0.625828	0.531033	0.00443145	0.111647
CHERP	39.7865	-0.543879	0.49894	0.00446393	0.111647
ZNF529	56.1285	-0.448441	0.260097	0.00444282	0.111647
SCAF1	17.7162	0.682269	0.604573	0.00440636	0.111647
TNFRSF13C	8.684	-0.0776131	0.192838	0.00443219	0.111647
SLC25A53	20.0986	-0.887387	0.790533	0.00448087	0.111827
FSIP2	171.331	0.168298	0.304245	0.00450839	0.111953
MAN2B2	47.2128	0.610235	0.580029	0.00450446	0.111953
TMEM219	186.056	0.382279	0.197616	0.00451516	0.111953
MCL1	525.882	0.629001	0.449004	0.00454836	0.112533
AGRN	13.6213	-0.140184	0.258759	0.00456768	0.112614
NR3C2	34.1366	0.0963493	0.207441	0.00457128	0.112614
PGGT1B	117.302	-0.378267	0.189295	0.00459504	0.112716
BST2	728.505	0.362088	0.175304	0.00459394	0.112716
RC3H1	210.149	-0.514695	0.309027	0.00462293	0.112762
PHIP	544.737	-0.403295	0.213817	0.00462639	0.112762
IQCD	4.392	-0.051627	0.179113	0.00460855	0.112762
YTHDC1	283.347	0.296282	0.13296	0.00464965	0.112787
JAKMIP2	84.6658	-0.487102	1.65043	0.00466671	0.112787
RASSF8	33.9225	-0.21295	0.41585	0.00464859	0.112787
ANKS3	30.4948	0.544896	0.662167	0.00465729	0.112787
MOB2	42.4919	0.147032	0.257241	0.00470875	0.113486
ADSL	110.197	-0.482853	0.29839	0.0047154	0.113486
NUP210	63.6803	-0.63601	0.435669	0.0047468	0.113992
CALN1	418.033	0.42174	0.226846	0.00475627	0.113992
GNA11	21.1799	0.654392	0.527476	0.0047701	0.114085
NAF1	58.9143	-0.576948	0.400799	0.00479507	0.114206
RING1	82.7863	0.556179	0.441341	0.00478592	0.114206
MAPK7	17.9002	-0.16061	0.296982	0.00483257	0.114861
MYB	369.909	0.440168	0.246747	0.00491457	0.116569
BTRC	58.0141	-0.519258	0.369906	0.0049977	0.118296
THSD7A	40.1338	0.0899426	0.201571	0.00509387	0.120324
ELMO1	932.432	0.303833	0.141566	0.00512611	0.120837
BRAP	44.4226	-0.530253	0.351056	0.00515383	0.121242
FAF1	163.833	-0.476915	0.308358	0.00517682	0.121285
SNAPC2	28.4207	0.107068	0.213107	0.00517397	0.121285
LTBP1	25.0666	-0.0745573	0.191115	0.00525493	0.122538
SH3TC2	29.4531	-0.0605438	0.183321	0.00525536	0.122538
TSC1	85.5334	-0.467268	0.275016	0.00528366	0.122538
PIH1D2	4.39149	-0.0490355	0.178399	0.00526503	0.122538
PDS5B	214.584	-0.318977	0.149086	0.00528115	0.122538
HADHB	223.915	-0.323702	0.154892	0.00532033	0.122866
CSRNP1	107.344	0.612576	0.417619	0.00533253	0.122866
ZNF131	175.022	0.33234	0.166952	0.00531643	0.122866
SEMA3C	29.1826	0.116508	0.223743	0.00536203	0.122866
DNAJC4	131.002	0.501346	0.395041	0.00535538	0.122866
KIF3B	24.1259	0.695168	0.812407	0.00534702	0.122866
MAP3K14	25.246	0.612731	0.75811	0.00539433	0.122934
ZNF799	7.69179	-0.151201	0.276941	0.00539709	0.122934
USE1	103.157	0.393702	0.230233	0.00538393	0.122934
LIX1L	100.97	0.433217	0.248033	0.00550841	0.123993
GFM2	37.4673	-0.560777	0.400613	0.00547659	0.123993
RABGAP1	253.142	0.344748	0.17673	0.00547134	0.123993
EXT2	56.9473	-0.559721	0.407368	0.00550294	0.123993
PRICKLE1	12.3172	-0.0646268	0.185348	0.0054933	0.123993
FGD6	12.5346	-0.186361	0.35348	0.00546044	0.123993
IL1B	233.788	0.463496	0.27986	0.00554789	0.124554
TAGAP	92.1459	-0.469123	0.443294	0.005555	0.124554
PIP4K2C	18.4818	0.553842	0.354054	0.00561584	0.125672
PTAR1	127.556	-0.34101	0.170048	0.0056659	0.126546
PECR	13.888	0.0947737	0.203573	0.00568233	0.126666
CNOT8	116.069	-0.398303	0.212483	0.00572019	0.127263
NUP98	164.839	-0.435176	0.243356	0.00574996	0.127266
SLC2A4RG	11.8943	-0.121554	0.232747	0.00574498	0.127266
ZNF562	87.4502	-0.504445	0.331983	0.00575357	0.127266
CCDC141	16.6775	-0.0441588	0.176078	0.00591589	0.128695
MREG	20.0234	0.0953773	0.203348	0.00592358	0.128695
RNF122	5.45381	0.728532	0.794346	0.00591942	0.128695
LY6E	229.351	0.401936	0.233453	0.00588464	0.128695
NDUFA9	108.47	-0.355284	0.186658	0.005937	0.128695
SLC22A17	32.3728	0.585683	0.662374	0.00588699	0.128695
NRL	9.97954	0.0813617	0.195333	0.00591994	0.128695
HDDC3	47.2618	0.537491	0.425995	0.00590906	0.128695
PITPNA	51.7129	0.482453	0.650796	0.00583038	0.128695
KCTD15	39.3709	0.154413	0.274365	0.00594148	0.128695
TBC1D22A	74.4978	0.46576	0.737662	0.00584266	0.128695
SFMBT1	6.83103	-0.0812132	0.196419	0.00598494	0.129392
PRSS2	119.962	-0.112321	0.22072	0.00602044	0.129428
TIMELESS	29.6607	-0.151963	0.272894	0.00602034	0.129428
FITM2	10.6756	0.106977	0.215346	0.00601378	0.129428
RBKS	15.4798	0.193733	0.369261	0.00605388	0.129777
CRHBP	1297.33	0.40765	0.227108	0.0060593	0.129777
E4F1	21.0919	-0.152199	0.272971	0.00609736	0.130107
IRF3	71.5545	0.427576	0.248981	0.00609455	0.130107
FAM189B	36.4596	0.547732	1.07311	0.00617766	0.130607
EIF4E2	92.13	-0.40236	0.220478	0.00615055	0.130607
PLPP5	101.595	0.349468	0.181098	0.00616378	0.130607
C8orf37	9.98585	0.0805288	0.193659	0.00617585	0.130607
YTHDF1	48.5985	0.571488	0.429806	0.00613934	0.130607
PRDM16	52.113	0.558475	0.55008	0.00619633	0.130761
PGRMC1	80.3235	0.498072	0.350994	0.00625765	0.131813
PRIM2	65.4325	-0.49109	0.356918	0.00627673	0.131972
COPS5	137.874	0.353858	0.181772	0.00629923	0.132203
ITSN2	253.561	0.341582	0.181475	0.00633606	0.132734
FTO	153.912	0.460994	0.323924	0.00635662	0.132922
NMD3	118.216	-0.377422	0.208908	0.00641518	0.133241
EBF1	11.8229	-0.150919	0.275645	0.0064262	0.133241
EFCAB10	12.218	-0.0783398	0.194166	0.00640634	0.133241
NDRG1	41.9892	0.52113	0.528107	0.00638634	0.133241
HIF1A	369.201	-0.348874	0.179492	0.0064299	0.133241
BBS5	9.60649	-0.0863762	0.198271	0.00645414	0.133262
PLEKHO2	22.5373	0.140808	0.253104	0.00644609	0.133262
CALU	106.044	-0.347757	0.177154	0.00651196	0.134214
RIBC2	5.4307	-0.101507	0.214027	0.00652963	0.134337
GLO1	171.875	-0.388226	0.213206	0.00657918	0.135115
SPARC	31.6494	-0.600412	0.920281	0.00659417	0.135181
RBMS3	21.3379	-0.113907	0.224043	0.00664044	0.135644
PLCH1	14.9592	-0.102794	0.215081	0.00663254	0.135644
RAB13	222.846	0.305894	0.150766	0.00669247	0.136243
NOSTRIN	10.9822	-0.0724876	0.190398	0.00669347	0.136243
SLC18A2	21.6613	0.0934574	0.202856	0.00670983	0.136334
HSPH1	144.319	0.421162	0.271555	0.00674354	0.136777
SLC2A3	94.7997	0.623261	0.508292	0.00679361	0.137472
ULK1	73.8751	-0.516859	0.457212	0.00680177	0.137472
ZFP69	14.1212	0.0669659	0.185654	0.00684638	0.137529
OSBPL6	15.4623	0.113151	0.224621	0.0068504	0.137529
PLSCR4	49.4792	0.433737	0.651322	0.00681776	0.137529
PGPEP1	72.9843	0.43187	0.256122	0.00685248	0.137529
TRMT11	54.9168	-0.465687	0.315435	0.00690975	0.137993
SYTL4	99.0493	0.418293	0.26256	0.00691167	0.137993
JRK	30.8934	0.140862	0.25494	0.00691096	0.137993
LMNA	119.962	0.739065	0.551989	0.00694225	0.138076
ACER2	5.69701	-0.0502571	0.179234	0.00695192	0.138076
SPNS1	20.6143	0.167252	0.30207	0.00693431	0.138076
ERICH1	240.074	0.27661	0.128167	0.00698213	0.138437
SCYL1	41.7891	0.223427	0.404703	0.00701917	0.138931
TMEM30A	80.7676	-0.413165	0.249736	0.00706142	0.138979
CDK6	902.1	-0.29476	0.148966	0.00704976	0.138979
TLR7	6.46105	1.85896	0.936949	0.00705705	0.138979
PNMA1	41.1339	0.506723	0.529335	0.00707003	0.138979
GADD45A	139.523	0.483744	0.451352	0.00712052	0.13902
CHN1	6.98436	-0.0485981	0.178041	0.00708848	0.13902
PARP4	135.428	-0.40005	0.232448	0.00709896	0.13902
FBXL12	32.8852	0.41534	0.604013	0.00711526	0.13902
CAV2	13.8551	0.0693551	0.186697	0.00716682	0.139686
B3GALT4	9.85022	0.198002	0.366622	0.00730968	0.142229
ECHDC3	11.4573	0.220098	0.445541	0.00732579	0.142301
DTL	30.9583	-0.131321	0.246655	0.00744629	0.142474
GEMIN6	47.5896	0.480676	0.374718	0.00745202	0.142474
C4orf48	45.6939	0.131872	0.238448	0.00741962	0.142474
TCEAL2	61.627	0.570978	0.459596	0.00739948	0.142474
RECK	54.3392	-0.52005	0.483894	0.00745878	0.142474
ADAMTS13	20.5406	0.048931	0.17787	0.00738927	0.142474
KCNQ1	15.9151	0.105273	0.214641	0.00743944	0.142474
SPRED3	6.85976	-0.0838606	0.197898	0.00744669	0.142474
PRR34	3.6573	0.104618	0.215462	0.00743404	0.142474
HSPA13	42.9098	-0.425821	0.674654	0.00736187	0.142474
ERCC6L	4.66496	0.0377514	0.173711	0.00748842	0.142802
SPTBN2	9.11781	-0.0686149	0.187204	0.00754895	0.14351
CCNT1	129.454	0.391406	0.221978	0.00755053	0.14351
ACTR10	130.259	-0.325372	0.172716	0.00758135	0.143858
PRR7	18.1643	0.135534	0.245271	0.00760405	0.14405
ANKS6	22.5566	0.223347	0.427511	0.00762376	0.144186
MMP2	40.5746	0.525484	0.534833	0.00768375	0.145081
SPON2	9.47885	0.0925663	0.203158	0.00772904	0.1456
TBCD	79.4638	-0.521398	0.410642	0.00773656	0.1456
SYVN1	29.1805	0.284329	0.592842	0.00777178	0.146023
LRRIQ3	12.6541	-0.0684072	0.187415	0.00780425	0.146393
LRRN1	19.1649	0.14228	0.256658	0.00793923	0.147676
SHQ1	48.0362	-0.467547	0.441957	0.007898	0.147676
IER5L	10.7666	0.18132	0.333364	0.00793622	0.147676
TMEM241	50.8564	0.546302	0.543745	0.00790974	0.147676
FBL	540.624	0.34682	0.204979	0.00794981	0.147676
LCA5L	14.9749	-0.11457	0.226322	0.00794452	0.147676
KIF18A	27.9692	-0.130522	0.244275	0.00797949	0.147749
BAG3	14.8791	0.113508	0.221808	0.00797663	0.147749
NANOS3	13.9471	-0.16716	0.297713	0.00799337	0.147768
ZFPM1	21.1554	-0.211064	0.407649	0.00800659	0.147774
FANCI	38.8165	-0.518249	0.409052	0.00803312	0.148026
CREBZF	82.5285	0.408184	0.297096	0.00806484	0.148135
HSCB	50.1378	0.471049	0.370621	0.0080606	0.148135
TNRC6A	155.336	0.34677	0.210386	0.00813954	0.149268
EIF5B	341.212	-0.354659	0.200723	0.00818852	0.149927
CD38	41.0358	-0.517893	0.927379	0.00830514	0.151709
EBF4	6.59974	0.0765048	0.191802	0.00831226	0.151709
APLF	30.8667	-0.341548	1.12829	0.00833046	0.1518
CTPS1	32.865	-0.249178	0.523639	0.00837339	0.152099
COL4A4	20.3619	-0.0438383	0.176092	0.00837253	0.152099
MFSD2B	42.6447	-0.501081	0.817131	0.00842065	0.152235
AMPD3	42.6256	0.387808	0.633478	0.00841365	0.152235
CKAP2	137.953	-0.36353	0.205616	0.00841242	0.152235
ALDH18A1	85.2346	-0.429168	0.295329	0.00846707	0.152354
CPSF6	225.468	-0.257811	0.121958	0.00845278	0.152354
C14orf178	2.45549	0.0517134	0.179557	0.00846286	0.152354
NFKBIB	33.625	0.435766	0.504672	0.00848863	0.152503
DPH6	74.7589	0.47514	0.401097	0.00852087	0.152843
UBE4B	88.5697	0.441021	0.317233	0.00862458	0.154221
TSPYL2	77.1291	0.460632	0.369709	0.00862111	0.154221
RBBP9	21.5326	-0.111572	0.219973	0.00865129	0.154459
CHORDC1	114.282	0.371238	0.234786	0.00867678	0.154606
BCL2A1	51.612	0.440378	0.34809	0.00868649	0.154606
CD47	311.609	-0.284517	0.144342	0.00870216	0.154645
TAF2	158.542	-0.474591	0.49583	0.00873531	0.154755
FBXL14	5.07441	0.0459309	0.176128	0.00873365	0.154755
BUB1B	14.272	-0.0836376	0.19739	0.00876994	0.155129
E2F2	11.3222	-0.1269	0.23923	0.00879435	0.155262
TOR2A	25.099	-0.137415	0.251169	0.0088045	0.155262
FAM120C	39.5175	-0.283734	0.625415	0.00884034	0.155417
PRKAR1A	369.741	-0.398855	0.263187	0.008829	0.155417
CHST13	46.1609	0.155337	0.271413	0.00886713	0.155649
SLC48A1	123.686	0.360792	0.213325	0.00897815	0.156879
SLC7A6	32.7377	0.317896	0.657436	0.00896978	0.156879
MRPL12	58.4059	0.475076	0.532104	0.00895657	0.156879
CENPH	66.1097	-0.261247	0.586002	0.00906248	0.157632
PXT1	5.31566	0.0305491	0.17199	0.00906088	0.157632
FASN	47.0342	-0.501485	0.550363	0.00904039	0.157632
RAB31	19.2713	0.0977762	0.205972	0.00911433	0.158294
ZNF354C	21.7712	0.18683	0.330228	0.00913626	0.158435
NOVA1	17.0659	-0.097808	0.209535	0.00915285	0.158484
POLR1C	55.6522	0.435369	0.446525	0.00918658	0.158828
IDUA	6.43894	0.0740525	0.189021	0.00923577	0.159439
RAI1	37.5149	0.186537	0.323432	0.00928935	0.160123
ESYT3	12.0789	-0.0835819	0.197331	0.00941028	0.160723
NOCT	10.1712	0.120485	0.228492	0.00941453	0.160723
OTUD6B	37.1713	-0.395372	0.3649	0.0093908	0.160723
CLEC2D	155.214	-0.363088	0.231926	0.00949636	0.160723
NEK3	46.8056	-0.421811	0.488629	0.00946286	0.160723
IRF2BPL	19.3243	0.53278	0.493852	0.00952016	0.160723
MESP1	6.67453	0.0617339	0.182993	0.00945523	0.160723
COQ9	41.0726	-0.438256	0.342611	0.00934161	0.160723
TRAPPC2L	59.9339	-0.411742	0.29383	0.00946946	0.160723
PIP4K2B	77.495	0.449265	0.481525	0.00945865	0.160723
ICAM2	93.9251	0.361173	0.227116	0.00949695	0.160723
KCNK6	17.1633	0.317565	0.683121	0.00939317	0.160723
TIAM1	19.1426	-0.134069	0.249086	0.00952001	0.160723
ITSN1	51.3082	-0.134224	0.25048	0.00951323	0.160723
CD83	72.1716	0.553107	0.456555	0.00961495	0.162085
KCND3	11.9588	-0.0707433	0.188514	0.00968316	0.162262
ATG10	87.7534	-0.378863	0.245673	0.00968161	0.162262
PRSS27	15.4721	0.159436	0.277461	0.00968425	0.162262
TANC2	81.977	-0.447945	0.512069	0.00967847	0.162262
NFKBID	36.4991	0.564921	0.667204	0.00969615	0.162262
PIK3CD	69.6514	0.335153	0.189315	0.0099439	0.162596
SRP9	410.732	-0.268296	0.137364	0.00977734	0.162596
TTC30A	7.58233	-0.0923201	0.203517	0.00995146	0.162596
FAM117B	64.4873	-0.409944	0.299871	0.0099347	0.162596
GRK4	21.0153	0.115943	0.220611	0.00985653	0.162596
PDE4D	104.889	-0.402499	0.295502	0.00989371	0.162596
FAXDC2	44.8713	0.24089	0.430703	0.00997896	0.162596
TSPAN33	28.4231	0.135913	0.239738	0.00978204	0.162596
TBC1D25	21.5052	0.191195	0.334706	0.00993764	0.162596
ZXDB	20.7458	0.122105	0.228826	0.00981858	0.162596
ASAH1	283.046	-0.302295	0.168809	0.0099057	0.162596
SDCBP	222.656	-0.309584	0.167515	0.00977038	0.162596
RGP1	43.7955	0.422581	0.314285	0.00994831	0.162596
SLC25A25	12.4756	0.0833131	0.194551	0.0099852	0.162596
SART1	40.3194	0.479344	0.53306	0.00987364	0.162596
DNM1L	182.456	-0.338887	0.198739	0.00988719	0.162596
ANXA2	35.6315	-0.132426	0.244095	0.00989525	0.162596
ZNF682	23.8063	-0.202866	0.357683	0.00997858	0.162596
DBP	16.99	0.149535	0.26361	0.00974061	0.162596
GMFB	92.4248	-0.462628	0.462855	0.0100191	0.162916
HEXIM1	42.3915	0.415742	0.331116	0.0100985	0.163874
USP18	10.6826	0.0674089	0.185081	0.0101065	0.163874
C17orf49	121.258	-0.101632	0.210292	0.0101667	0.164618
AGBL2	11.881	-0.0691939	0.187342	0.0102068	0.165033
GPR19	5.74696	0.0563581	0.181492	0.0102242	0.165083
TRMT1	87.7271	0.36635	0.232798	0.0102446	0.16518
CD74	5285.59	0.329813	0.201286	0.0102592	0.165184
SRPK2	136.27	0.339228	0.234321	0.0103029	0.165617
ADGRG3	11.8808	0.094824	0.203635	0.010315	0.165617
HMGB2	375.567	-0.268926	0.142265	0.0103774	0.165676
SRF	34.5631	0.151192	0.262435	0.0104192	0.165676
UNC13B	31.6428	0.105725	0.212611	0.0103423	0.165676
ZC3H12C	71.2087	0.415282	0.466626	0.0103634	0.165676
LTBR	49.3259	0.467621	0.439176	0.0103486	0.165676
PAN3	641.895	-0.290359	0.157324	0.0104197	0.165676
HMG20B	70.5518	0.428473	0.357965	0.0104004	0.165676
TAB1	22.2199	-0.391786	0.652095	0.0104439	0.165832
CCDC138	45.3242	-0.454326	0.741495	0.0104822	0.166209
HPSE	13.2236	0.087629	0.198507	0.0105395	0.166355
P2RY10	5.97003	-0.0870094	0.199485	0.0105335	0.166355
RHPN1	21.873	0.307221	0.739987	0.0105871	0.166355
SLC38A1	114.627	-0.365569	0.233656	0.0106083	0.166355
MZT1	57.0879	-0.306255	0.493046	0.0105889	0.166355
CD226	22.724	-0.085865	0.19888	0.0106204	0.166355
MKKS	74.0308	0.385356	0.329418	0.0106218	0.166355
KLHL22	26.6726	-0.114336	0.222689	0.0105941	0.166355
CERK	73.1256	0.401302	0.320227	0.0105152	0.166355
DR1	210.686	-0.408877	0.310161	0.0106836	0.166641
FBXO3	75.0136	-0.403843	0.345949	0.0106809	0.166641
MYL9	22.5429	0.190414	0.336225	0.0106644	0.166641
ASNSD1	67.8833	-0.389742	0.26822	0.0107494	0.166762
DTD2	22.6579	0.10581	0.212157	0.0107527	0.166762
B9D1	11.5982	-0.0889401	0.200544	0.010764	0.166762
HGS	38.9717	-0.209784	0.365338	0.0107257	0.166762
JAM2	43.1289	0.416638	0.518446	0.0107487	0.166762
MELK	9.13625	-0.128099	0.240741	0.0107868	0.166891
CYSTM1	48.4378	0.40788	0.285448	0.0108938	0.167875
PPP1R3B	28.0297	0.506941	0.858267	0.0108906	0.167875
RFPL3S	5.154	-0.0575576	0.181432	0.0108944	0.167875
CDCA7	106.464	-0.42881	0.479653	0.0110166	0.169305
TDRD9	7.47996	-0.0603324	0.183164	0.0110086	0.169305
SCAMP2	180.151	-0.301899	0.168615	0.0110383	0.169412
PHF2	30.8236	0.235974	0.447529	0.0110603	0.169523
DUSP2	85.644	0.120389	0.230869	0.0111262	0.170078
DDX3X	571.485	0.283817	0.153544	0.0111129	0.170078
MYO7B	13.688	-0.0447191	0.176106	0.0111719	0.170481
RAB37	210.653	0.291099	0.163508	0.0111822	0.170481
MPHOSPH8	302.213	0.279339	0.1538	0.0112029	0.170569
SERTAD2	169.228	0.377314	0.275513	0.0112424	0.170944
C1orf122	35.3136	0.183304	0.304775	0.0112754	0.170993
ADAM22	46.3943	-0.40972	0.747748	0.0112625	0.170993
APOL2	91.4449	0.397635	0.291267	0.0113036	0.171194
ID2	416.507	0.411306	0.520165	0.0113793	0.171516
HELLS	87.2419	-0.385162	0.294809	0.0113504	0.171516
DYRK2	43.5348	-0.254066	0.50325	0.0113617	0.171516
MEF2A	59.0122	-0.45149	0.452569	0.0113864	0.171516
BLVRB	80.1694	0.377309	0.264218	0.0114145	0.171516
AP2A1	33.8545	0.328726	0.42872	0.0114003	0.171516
SCD5	28.0047	0.229768	0.444713	0.011506	0.172666
ZNF134	46.9572	-0.34788	0.51537	0.011616	0.174088
HEXA	181.386	-0.411243	0.350939	0.011654	0.17443
CERS4	16.7501	0.163414	0.280117	0.0116744	0.174508
TFR2	17.7323	0.0739194	0.187438	0.0117707	0.175037
ETNK1	438.198	-0.279694	0.153134	0.011769	0.175037
MPDU1	46.5781	0.201083	0.331032	0.011765	0.175037
ARHGAP33	18.9742	0.249888	0.453181	0.0117553	0.175037
CMTM6	174.847	-0.351977	0.25003	0.0119417	0.175738
RBM27	103.124	0.375649	0.275253	0.0119258	0.175738
MED22	16.5679	0.138726	0.249586	0.011871	0.175738
FAM118B	20.6896	-0.135746	0.250834	0.0119557	0.175738
CDK1	14.3802	-0.0994249	0.208474	0.011952	0.175738
C12orf65	101.869	0.366937	0.314644	0.0119105	0.175738
SNX11	19.1498	-0.136411	0.248715	0.0118347	0.175738
ZNF30	25.0926	-0.17304	0.300624	0.0118765	0.175738
ZNF611	83.37	-0.236872	0.422523	0.01188	0.175738
PRKG2	235.964	0.415634	0.329141	0.0120089	0.176191
CD6	8.07838	0.0616486	0.182957	0.0120172	0.176191
PLEKHA6	28.4714	0.0968782	0.204006	0.0120865	0.17698
RIMS3	8.0039	-0.0579665	0.181988	0.0121246	0.177312
SULT1A3	3.2235	0.109279	0.218144	0.0121434	0.177362
IFI44L	115.001	0.302926	0.530384	0.0121989	0.177448
CHRM3	332.018	0.338939	0.215613	0.0122488	0.177448
SMYD3	289.719	-0.351907	0.237344	0.0122729	0.177448
PLPP1	16.0623	-0.115736	0.223369	0.0121783	0.177448
RAB2A	254.962	-0.309393	0.178056	0.0122526	0.177448
ZNF487	21.6874	-0.104363	0.212203	0.0121973	0.177448
VCL	87.3254	-0.355094	0.239996	0.0122652	0.177448
FLII	84.954	-0.320584	0.199174	0.0122303	0.177448
STEAP3	19.2192	-0.0686239	0.186843	0.0123245	0.177745
SIK2	63.003	0.380862	0.581341	0.0123221	0.177745
RAB6B	8.86243	-0.0697142	0.187766	0.0123834	0.178371
CD320	16.9354	-0.145502	0.262417	0.0124064	0.178477
TFPI	353.686	-0.299304	0.179536	0.0124338	0.178649
DYNC1I2	158.15	-0.299054	0.175242	0.0125011	0.178943
ORMDL1	178.691	-0.299598	0.170386	0.0125	0.178943
STK3	135.226	-0.365783	0.279521	0.0124713	0.178943
POLR3G	23.1592	-0.195081	0.341016	0.0125488	0.178964
TOP2A	23.4383	-0.15221	0.267325	0.0125428	0.178964
SDCBP2	22.2814	-0.0725303	0.189647	0.0125493	0.178964
PRPF39	105.39	-0.309009	0.183661	0.0125653	0.17897
ZBTB16	75.6692	0.447304	0.42826	0.0126316	0.179469
TYRO3	18.874	0.0791935	0.191967	0.0126261	0.179469
RAB2B	47.3722	-0.394373	0.585057	0.0126498	0.179506
GUF1	47.0284	0.158473	0.269968	0.0127424	0.180596
JADE2	50.3745	0.419982	0.440602	0.0127903	0.181052
ZFP36L2	1526.63	0.348911	0.235166	0.0128148	0.181175
LAMP1	81.588	0.314989	0.427563	0.0128439	0.181362
TRIM47	18.5483	-0.119022	0.226787	0.0129305	0.182361
MED4	160.213	-0.33991	0.234518	0.0129485	0.182391
MAP4K5	139.051	0.339784	0.221682	0.0130051	0.182965
TMEM120A	12.703	-0.0804561	0.194389	0.013069	0.182993
TCEAL4	229.699	0.287096	0.169156	0.0130648	0.182993
EEF1D	960.647	0.243736	0.12765	0.0130665	0.182993
CIZ1	65.2331	0.385915	0.353387	0.0130709	0.182993
CNR2	11.0609	-0.132809	0.244672	0.0131615	0.183812
TSHZ1	53.6769	0.369319	0.386536	0.0131528	0.183812
SLC12A5	31.181	-0.139222	0.254254	0.0131873	0.183949
PXMP2	24.4923	-0.186676	0.333805	0.0132391	0.184447
BBS9	81.2974	-0.345125	0.428638	0.0132849	0.184861
ARGLU1	551.388	0.267058	0.146405	0.0133514	0.185484
OSBPL7	20.9801	0.100806	0.206232	0.0133619	0.185484
WDR18	59.0091	-0.243418	0.415895	0.0133925	0.185683
ZNF512	68.4259	-0.365665	0.266534	0.0134588	0.185945
DRAM1	102.683	0.333389	0.23851	0.0134588	0.185945
ARL5C	7.3179	0.0369739	0.173246	0.0134762	0.185945
CHCHD10	86.6782	0.125973	0.231111	0.013471	0.185945
SLC30A1	13.6644	0.0677907	0.185048	0.0135481	0.186489
OPTN	105.438	0.338429	0.255166	0.0135467	0.186489
AFAP1L1	8.0337	0.044001	0.175403	0.0135807	0.186715
PKN3	10.1088	0.0921055	0.201531	0.0136345	0.187006
CD19	5.62435	-0.0625471	0.184307	0.0136187	0.187006
CCR7	3.30576	-0.0352197	0.17275	0.0136543	0.187054
AP3B1	131.754	-0.372502	0.278633	0.0137398	0.188001
DSE	77.644	-0.353295	0.253131	0.0137925	0.188497
FEN1	28.7049	-0.207112	0.382309	0.01384	0.188698
PSMA3	249.197	-0.271643	0.152322	0.0138286	0.188698
RBM43	41.8662	0.378601	0.545976	0.0138816	0.189041
FBP1	8.16844	0.109413	0.218647	0.0139276	0.189218
SGSM2	38.3907	0.236864	0.388866	0.0139122	0.189218
RAVER2	61.0913	0.379466	0.344349	0.0139701	0.189229
ANKRD36	315.509	0.259578	0.137816	0.0139944	0.189229
FAM214B	22.6817	0.178255	0.298647	0.0139643	0.189229
SRSF2	489.796	0.310001	0.19498	0.0139878	0.189229
IMP4	90.2464	0.370176	0.317257	0.014076	0.189885
BCR	127.182	0.311617	0.191743	0.0140696	0.189885
EBF3	5.69774	-0.0386459	0.174225	0.0141301	0.190392
CHMP1B	210.657	0.334652	0.228436	0.0141747	0.190769
EI24	108.49	-0.344517	0.287836	0.0141921	0.190779
USF3	81.5492	-0.38168	0.426372	0.0142747	0.191126
CCNA2	10.8652	-0.104591	0.214351	0.0143258	0.191126
TRAPPC13	47.026	-0.288776	0.559494	0.0142715	0.191126
RBM3	597.798	-0.279798	0.164692	0.0143344	0.191126
ZFYVE26	42.6966	-0.260071	0.48497	0.0142726	0.191126
MOAP1	87.3488	0.365604	0.299216	0.0142912	0.191126
DHX33	53.3841	0.380636	0.307856	0.0143073	0.191126
PELI1	63.3399	0.374938	0.509083	0.0145304	0.191562
COLQ	9.95342	0.107096	0.217368	0.0144469	0.191562
KDM4C	106.816	-0.363289	0.292622	0.0145124	0.191562
WDR34	14.1001	-0.108463	0.215972	0.0144004	0.191562
LSP1	137.777	0.313409	0.341294	0.0144367	0.191562
AKR1E2	6.37278	0.0684793	0.186405	0.014496	0.191562
SNX22	9.72498	-0.0632081	0.18326	0.0144353	0.191562
NRG4	41.9927	-0.0788708	0.193719	0.014534	0.191562
NDC80	113.966	0.0882162	0.196243	0.0145144	0.191562
ZNF431	111.477	0.309294	0.21796	0.0144548	0.191562
HIVEP1	88.4833	-0.335787	0.510237	0.0145653	0.191754
ZFAND4	44.0971	0.38912	0.43472	0.0146158	0.192199
NR4A3	48.7437	0.164532	0.293929	0.0146532	0.19247
STAT3	249.629	0.282711	0.165702	0.0146707	0.19248
FAAH2	9.07081	-0.0974438	0.206885	0.0147266	0.192553
DTX3	54.6459	0.339564	0.571045	0.0146947	0.192553
NF2	72.8402	-0.371318	0.328223	0.0147148	0.192553
GPR137C	17.8224	-0.16377	0.283814	0.0147773	0.192995
TBC1D2	19.4947	-0.0928295	0.202648	0.0148315	0.193483
KPNA1	99.4845	-0.337175	0.253474	0.0148657	0.193709
CRTC2	32.0266	-0.37488	0.454556	0.0148898	0.193804
TAB2	233.703	0.335528	0.243908	0.0149815	0.194776
HHLA3	21.2583	0.247294	0.49819	0.0150142	0.194849
PRR19	3.50685	0.0341849	0.172565	0.015038	0.194849
PNKP	58.6035	0.322142	0.476606	0.0150342	0.194849
NPHP4	17.3735	-0.0751141	0.189732	0.0151475	0.19586
KHK	11.5885	-0.108167	0.217972	0.0152155	0.19586
PSMC2	160.681	-0.315855	0.20283	0.0152117	0.19586
C8orf58	13.001	0.0741153	0.188391	0.0152477	0.19586
DCPS	35.3174	0.363174	0.523436	0.0152393	0.19586
LRRC43	7.06732	-0.0632119	0.184211	0.0152562	0.19586
CSNK2A1	151.93	-0.279673	0.171919	0.015209	0.19586
RALY	167.291	0.321877	0.216469	0.0152696	0.19586
ERCC1	173.394	0.257277	0.141043	0.0152006	0.19586
ALG11	30.1958	-0.362222	0.525539	0.0153002	0.196034
SERF1A	11.9222	-0.217514	0.383152	0.0153453	0.196065
GPR63	7.94308	0.0719077	0.188773	0.015329	0.196065
DLG3	22.9347	-0.164561	0.286226	0.0153702	0.196065
NSMF	14.0726	0.206512	0.355616	0.0153709	0.196065
HHIP	13.3974	-0.0710802	0.18755	0.0154191	0.19646
IFITM3	585.432	0.291435	0.176154	0.0154395	0.196503
PIM1	122.159	0.338393	0.479524	0.015481	0.196595
MBOAT7	200.721	0.324708	0.242018	0.015476	0.196595
NPIPA1	30.5372	0.361983	0.300519	0.0156065	0.19797
EVA1C	36.3712	0.417006	0.547057	0.0156555	0.198372
DCTD	145.577	0.357706	0.284768	0.0157151	0.198908
ZNF277	97.4493	-0.325802	0.240392	0.0157821	0.199535
LPAR6	29.6942	-0.323974	0.59738	0.015806	0.199535
FBXO15	18.3281	-0.0581793	0.181544	0.0158168	0.199535
SESN1	118.789	0.366267	0.393369	0.0158466	0.199692
DENND2C	10.6644	-0.0779655	0.191462	0.0160367	0.201565
DPAGT1	61.2776	-0.362451	0.345323	0.0160479	0.201565
HELB	58.6424	0.353062	0.295766	0.0160258	0.201565
AFMID	47.4802	0.364195	0.311225	0.0160674	0.201589
SEZ6	10.541	0.0375602	0.173282	0.0162333	0.203448
LMBR1L	42.3833	-0.131612	0.239558	0.0162762	0.203763
PLAGL1	188.567	-0.274096	0.168596	0.016345	0.203958
ZC2HC1C	14.7041	-0.0658274	0.184808	0.0163234	0.203958
AKT1	43.376	0.302015	0.356158	0.016333	0.203958
DHCR24	16.1677	-0.127077	0.235888	0.0164058	0.204108
AK1	8.49014	0.0684682	0.185233	0.0164282	0.204108
PDCD4	269.432	-0.247455	0.14004	0.0164169	0.204108
FEM1A	34.7496	0.266281	0.476925	0.0164262	0.204108
STK16	36.4829	-0.133668	0.24127	0.0164886	0.204637
QPCT	18.5958	0.0885623	0.198491	0.0166032	0.205394
ELK1	27.7399	0.113092	0.215077	0.0166033	0.205394
CTC1	30.6981	-0.357849	0.310629	0.0165767	0.205394
UBE2R2	167.434	0.290562	0.183271	0.0166303	0.205462
CMTM4	28.7533	-0.0993929	0.207748	0.0166625	0.205462
KIF16B	86.7259	-0.346927	0.372685	0.0166507	0.205462
UBE2N	216.805	-0.266702	0.159131	0.0167728	0.206379
ZNF793	44.2417	-0.302226	0.325356	0.0167598	0.206379
UHMK1	82.5215	-0.315725	0.236538	0.0168336	0.206685
LGALS3	7.27877	0.112628	0.221521	0.0168206	0.206685
DAPP1	58.9183	0.317349	0.371629	0.0169433	0.207032
NREP	202.887	-0.301774	0.1954	0.0169209	0.207032
RAB11FIP1	62.2096	-0.16077	0.265441	0.0169628	0.207032
ZNF598	26.4901	0.176666	0.304895	0.0169412	0.207032
ZNF747	20.3836	0.164476	0.280006	0.0169	0.207032
AP2B1	167.049	-0.30392	0.207989	0.0169701	0.207032
TIGD3	4.37104	0.031404	0.17184	0.0169886	0.207037
BTG1	225.625	0.329881	0.247396	0.0170329	0.207357
RBBP4	246.894	-0.258167	0.150672	0.0170835	0.207681
RHBDL2	4.82677	-0.0601581	0.182121	0.0171318	0.207681
PLSCR2	7.2024	-0.0857245	0.199324	0.0171282	0.207681
ATG2B	59.9204	-0.342425	0.464067	0.0171183	0.207681
MRPL44	67.33	-0.191296	0.329222	0.0171777	0.208017
KLF9	57.9477	0.38553	0.409252	0.0172247	0.208147
POC1B	59.6102	-0.360619	0.388165	0.01721	0.208147
RSRP1	301.641	0.308522	0.218523	0.0172897	0.208493
CENPI	13.4581	-0.0698344	0.187457	0.0172765	0.208493
MRPS21	358.026	0.271428	0.170203	0.017328	0.208602
SCO2	11.7814	0.100896	0.21203	0.017335	0.208602
HLA-DQB1	328.132	0.333932	0.245551	0.0173863	0.208999
TAOK1	135.238	0.302768	0.206374	0.0174052	0.209008
STPG1	22.2293	-0.0894648	0.198926	0.0175356	0.20997
KPNA4	177.624	0.30518	0.222618	0.0175416	0.20997
PROM1	287.605	-0.270443	0.166915	0.0175664	0.20997
ADAM28	277.765	0.236601	0.129914	0.0175596	0.20997
HGSNAT	99.7936	0.309808	0.219236	0.017595	0.20997
GLIPR1	241.869	0.298801	0.19438	0.0175931	0.20997
ELMOD2	35.956	-0.32047	0.397683	0.0176657	0.210004
SH3D19	25.5837	-0.104918	0.21214	0.017704	0.210004
MCTP1	225.244	-0.308703	0.225696	0.0177076	0.210004
LIN7A	20.5708	0.0925397	0.202088	0.0176815	0.210004
UBC	2079.74	0.260115	0.160956	0.0176924	0.210004
POLR3F	31.9105	-0.269952	0.423254	0.0176339	0.210004
ECHDC2	55.7792	0.364019	0.457169	0.0179257	0.211064
MAGI3	19.486	-0.109298	0.21767	0.0179088	0.211064
RARRES1	4.64083	0.0264976	0.170572	0.0178687	0.211064
TPMT	53.111	0.297615	0.340845	0.0178634	0.211064
ZBTB26	28.5473	-0.110986	0.217202	0.0179044	0.211064
ADAM12	12.7939	0.0734032	0.189126	0.0178726	0.211064
CC2D1A	24.0664	0.283786	0.41362	0.0178887	0.211064
TNFSF4	52.5003	0.151416	0.255421	0.0180084	0.211356
PTK2B	139.331	0.30113	0.20295	0.0179978	0.211356
TBC1D31	50.0707	-0.337579	0.354749	0.017983	0.211356
CTDSPL2	110.922	-0.317125	0.231891	0.0180242	0.211356
TJAP1	29.5162	0.152215	0.260745	0.0180958	0.211548
MTUS1	28.6686	0.0457839	0.175643	0.0180845	0.211548
CSAD	32.9297	0.36391	0.393628	0.0180618	0.211548
RANBP1	168.993	-0.300772	0.205856	0.018174	0.212029
TPST2	132.961	0.306813	0.208319	0.0181738	0.212029
IL11RA	12.4383	-0.133501	0.243385	0.0183124	0.213428
SPIRE2	18.8745	-0.0838915	0.195614	0.0183505	0.213655
MBD5	232.162	-0.301884	0.225722	0.0183854	0.213694
SLC7A3	3.28115	-0.0483119	0.178208	0.0183936	0.213694
ZNF823	18.4242	-0.11814	0.225524	0.0184097	0.213694
MFHAS1	51.8773	0.150081	0.256756	0.0184535	0.213838
ZSCAN5A	35.0547	-0.173992	0.297534	0.0184594	0.213838
PABPC3	53.1073	-0.16058	0.272432	0.0185853	0.214648
ATXN2L	89.1563	0.280387	0.181079	0.0185633	0.214648
ZNF343	12.0289	0.0747498	0.188113	0.0185742	0.214648
ETV3	62.8612	0.37151	0.388686	0.0187659	0.216201
METAP1D	53.2769	0.331507	0.274038	0.0187851	0.216201
PIK3C2A	105.486	0.290016	0.265951	0.0187947	0.216201
FBXL8	8.01088	0.115996	0.22228	0.0187952	0.216201
CMTM8	39.3905	0.16834	0.288375	0.0188748	0.2169
ZNF202	36.2627	-0.0947465	0.202569	0.0189306	0.217049
LACTB	29.0604	0.140647	0.245765	0.0189445	0.217049
ITGAM	14.8287	0.103544	0.208949	0.0189312	0.217049
PIK3R3	14.9491	-0.127038	0.236201	0.0190037	0.217219
RDH11	164.853	0.265038	0.323216	0.0189873	0.217219
PCNA	102.784	-0.337187	0.332194	0.0190161	0.217219
MAK16	47.9759	0.346224	0.338341	0.0192295	0.21922
ZNF577	25.29	-0.187702	0.327657	0.019222	0.21922
CCR9	5.1078	-0.0774175	0.192424	0.0192687	0.219313
VAMP2	277.811	0.282707	0.186013	0.0192759	0.219313
PTPN14	19.4174	0.148368	0.255557	0.0194264	0.220589
WASL	56.9269	0.333017	0.319475	0.0194177	0.220589
ARHGEF28	23.4065	-0.0424538	0.175523	0.0194804	0.220765
PTRH1	20.6803	0.0812375	0.192894	0.0194706	0.220765
BUB1	19.5803	-0.134693	0.245114	0.0195167	0.220841
PECAM1	182.091	-0.306553	0.226644	0.0195256	0.220841
LGMN	12.28	-0.0820326	0.194162	0.0195777	0.221212
RB1CC1	282.926	-0.271101	0.174267	0.0196098	0.221304
ACSS1	69.3862	0.196576	0.317178	0.0196243	0.221304
CCNK	80.4877	-0.308733	0.358811	0.0196864	0.221375
ZNF512B	33.97	-0.144551	0.252556	0.0196885	0.221375
PLXNB2	39.6276	0.20242	0.33455	0.0196794	0.221375
P3H3	19.2377	0.178781	0.30666	0.0197972	0.22238
WASF2	356.84	0.255761	0.158268	0.0198761	0.222996
SHCBP1	11.6098	-0.0799102	0.192779	0.0198909	0.222996
AGO2	150.703	-0.259863	0.156504	0.0199185	0.223087
C11orf96	3.40041	0.0641641	0.185168	0.0199527	0.223253
GORASP2	88.0665	-0.310075	0.235042	0.0199797	0.223337
ZNF841	16.7918	0.112202	0.217463	0.0200814	0.224255
DYTN	51.4571	0.320706	0.275864	0.0201066	0.224318
PRKAB2	30.8061	0.226391	0.361934	0.020227	0.224544
DUSP10	53.9492	-0.342783	0.332013	0.0202637	0.224544
CHML	48.7727	-0.203744	0.334912	0.0202463	0.224544
FLNB	100.342	0.278737	0.228415	0.0201948	0.224544
RASGRF2	19.9556	-0.06018	0.182193	0.0201949	0.224544
PPP2R5C	307.147	-0.295779	0.203107	0.0202164	0.224544
UMODL1	11.1768	-0.110347	0.217408	0.0201673	0.224544
BRD9	51.4783	-0.235209	0.375488	0.0202867	0.224582
TRMT1L	47.6352	0.327268	0.270223	0.0203143	0.224671
LRRC61	28.5927	-0.0988471	0.20468	0.0203422	0.224762
VARS2	19.7189	0.0985652	0.204301	0.0203875	0.225046
RAB10	165.618	0.286873	0.349441	0.0204609	0.22564
FAM86B1	7.0873	-0.123822	0.230612	0.0205023	0.225879
UBL7	92.0918	0.323262	0.285686	0.0205624	0.226325
KCTD7	11.5371	-0.114337	0.221564	0.0206199	0.226522
ZNF397	90.2475	0.302147	0.24573	0.0206143	0.226522
GOSR2	58.1888	-0.314378	0.286929	0.020719	0.226998
MED29	60.9808	0.313526	0.298183	0.0207225	0.226998
ADAMTS1	13.0394	0.0951114	0.204442	0.020711	0.226998
FUBP3	51.842	-0.32666	0.276317	0.0207612	0.227205
AKAP6	32.2743	-0.0803219	0.192985	0.0207846	0.227245
DNAJB2	22.077	0.241377	0.402695	0.0208567	0.227345
CSRNP2	147.389	-0.0674749	0.185769	0.0208912	0.227345
SUGT1	306.173	-0.228644	0.13207	0.0208928	0.227345
RCCD1	21.0181	0.125531	0.228306	0.0208312	0.227345
EMID1	58.1058	0.334299	0.366955	0.0208924	0.227345
MST1	11.7727	0.0602433	0.181249	0.0212567	0.230432
SYNPO2	17.0809	-0.17422	0.291901	0.0212187	0.230432
CASP2	345.725	-0.252772	0.157452	0.0212416	0.230432
IRS2	61.2248	0.286544	0.373875	0.0212253	0.230432
ADPGK	106.494	-0.334841	0.283107	0.0213395	0.231111
RPA1	280.655	-0.302334	0.347653	0.0213921	0.231462
MND1	11.4743	-0.196108	0.328033	0.0214167	0.23151
ZBTB10	86.465	0.309089	0.289396	0.0214796	0.231972
USP27X	12.3315	0.0870434	0.195944	0.0215022	0.231997
ZNF326	189.244	-0.314388	0.200441	0.0215483	0.232276
ANKZF1	51.5663	-0.327883	0.386859	0.0216319	0.232305
POC1A	7.76791	0.0805356	0.192	0.0216215	0.232305
MGLL	163.739	0.297355	0.216148	0.0215758	0.232305
PACSIN1	7.67472	-0.0461336	0.17684	0.0216187	0.232305
IQSEC1	29.953	0.105901	0.208806	0.0217104	0.232573
GAB1	116.599	-0.143724	0.253286	0.0217581	0.232573
ASCC1	74.2422	-0.320588	0.315957	0.0217255	0.232573
TRIAP1	85.5094	-0.307283	0.240937	0.0217501	0.232573
USP32	65.0179	-0.31078	0.37447	0.0216825	0.232573
KIAA1217	12.0591	-0.0498011	0.177652	0.0218008	0.232812
WDHD1	25.6903	-0.153561	0.266785	0.0218982	0.233635
UBE2I	201.97	-0.289911	0.227331	0.0219257	0.233711
PARS2	9.13185	-0.0633577	0.183594	0.0220336	0.234426
BEX5	69.8536	0.300902	0.243669	0.0220231	0.234426
OSBPL10	34.9128	-0.104619	0.211585	0.0220681	0.234576
TMEM163	133.807	0.30785	0.24333	0.0221333	0.234872
MITF	14.7799	-0.0788142	0.19248	0.0221369	0.234872
KDM5B	207.77	-0.266399	0.178522	0.0221936	0.23521
MYOF	19.9181	0.056918	0.180581	0.0222097	0.23521
RBM19	77.8636	-0.312347	0.340994	0.0222389	0.235302
IGHMBP2	22.1403	0.109606	0.210167	0.0222701	0.235415
PYCR2	113.259	-0.286988	0.231484	0.0224257	0.236624
TEX30	70.606	-0.31042	0.227241	0.0224099	0.236624
ATP11B	105.805	-0.314928	0.28791	0.0224563	0.23673
RMND5A	141.92	-0.264044	0.17218	0.0224945	0.236915
BTF3L4	177.38	-0.254417	0.167473	0.0225499	0.237196
ANKMY1	32.3407	0.202785	0.321494	0.0225625	0.237196
GOLGA1	42.8223	-0.207948	0.33043	0.0226831	0.237639
GDPD5	11.8922	0.0728702	0.189493	0.0226653	0.237639
ACTA2	28.6916	0.0969257	0.203624	0.0226875	0.237639
CSF2RB	26.0887	-0.13801	0.242687	0.0226316	0.237639
GP6	7.42849	-0.0501149	0.177644	0.0227336	0.237905
CSF3R	292.249	-0.25884	0.165013	0.0227775	0.238101
DDIT4	182.431	0.246673	0.441808	0.0227938	0.238101
PRPF4B	256.762	-0.264833	0.17679	0.0229056	0.238834
IL13RA1	16.0493	0.0752886	0.188916	0.0228912	0.238834
FMO4	23.9424	0.202116	0.337017	0.0229845	0.239005
GALNT5	17.1635	0.0631	0.182209	0.0229686	0.239005
CDC42EP4	9.02578	0.0610711	0.1814	0.0229668	0.239005
TRA2B	683.086	0.241443	0.152813	0.0230289	0.239114
MYL6B	133.871	0.289499	0.214931	0.0230396	0.239114
TP53RK	31.7921	0.117443	0.217243	0.0230574	0.239114
MLLT6	120.338	0.291372	0.208512	0.0231064	0.23919
SLC35B1	88.9782	-0.307211	0.249655	0.0230985	0.23919
CCDC189	10.642	-0.0803368	0.192637	0.0231424	0.239346
CDKN1C	32.0379	0.282454	0.48843	0.0231647	0.239362
TPX2	16.611	-0.0999482	0.206699	0.0232228	0.239746
HRK	6.22188	-0.0559284	0.180192	0.0232637	0.239952
GINS3	12.8744	0.128395	0.232671	0.0233427	0.240551
TPCN2	32.7349	-0.0993129	0.206189	0.0233641	0.240556
SIAH1	65.7886	-0.216882	0.355263	0.0234542	0.241267
DUSP11	86.2821	-0.270895	0.203655	0.0235604	0.241476
NEK4	25.8097	0.221808	0.34648	0.0235681	0.241476
TPM2	44.0144	0.307054	0.284355	0.0235179	0.241476
PTPN9	39.0774	-0.137556	0.241383	0.0235796	0.241476
PNMT	11.3907	0.0771971	0.191012	0.0235742	0.241476
TMEM17	17.1089	0.210646	0.340092	0.0236416	0.241895
ZNF687	18.2966	-0.0925537	0.201544	0.0237214	0.24226
PIK3C2B	34.3777	0.251274	0.390449	0.023733	0.24226
C8orf88	15.863	0.207148	0.33713	0.0237407	0.24226
GXYLT2	5.03883	-0.0549883	0.179682	0.0238072	0.242723
FBXL2	46.2485	-0.0847341	0.195925	0.0238808	0.243094
APOBEC3A	3.02562	0.998873	1.55032	0.0238859	0.243094
NENF	95.592	0.212063	0.336661	0.0240949	0.24328
PCYT1A	54.2605	-0.19266	0.304231	0.0240747	0.24328
CENPK	41.5837	-0.206385	0.330131	0.0240514	0.24328
GGH	40.7668	-0.210867	0.353432	0.0240195	0.24328
PRPF19	69.2119	0.193725	0.301846	0.024064	0.24328
DDX24	288.162	0.227612	0.134947	0.0240759	0.24328
CIB2	11.955	0.0893927	0.197671	0.023933	0.24328
TIMM44	51.4527	-0.216613	0.328189	0.0240002	0.24328
CYP4F22	4.73511	0.0682234	0.186575	0.0240122	0.24328
SUGCT	15.3232	0.0823601	0.193195	0.0241419	0.243327
TEX10	82.2496	-0.288401	0.217544	0.0241332	0.243327
RBFOX2	65.3189	0.296502	0.3551	0.024241	0.244111
DNAJA1	454.528	0.242042	0.154437	0.0242916	0.244192
SLC7A8	18.6761	-0.0925874	0.201141	0.0242839	0.244192
RAD51AP1	15.8558	-0.111058	0.217472	0.0243415	0.244346
SLITRK5	34.6062	0.186779	0.314807	0.0243494	0.244346
MTMR11	5.9574	-0.0343983	0.172687	0.0244092	0.244518
RBBP5	69.921	0.248732	0.307533	0.0244022	0.244518
TTC34	13.1809	-0.0587067	0.180981	0.0249303	0.245558
FABP3	1.79359	-0.0215717	0.170416	0.0251216	0.245558
FAM229A	5.02106	-0.0698048	0.186993	0.0247845	0.245558
TSNAX	62.3981	-0.287663	0.214953	0.0245958	0.245558
EML6	25.1024	0.0921249	0.199835	0.0246367	0.245558
TANC1	59.5798	-0.174823	0.289364	0.0250399	0.245558
TRAIP	7.91138	-0.0531208	0.179343	0.0247508	0.245558
PRKCD	12.7281	-0.10409	0.212302	0.0249275	0.245558
FNDC3B	105.906	-0.291647	0.263364	0.0249306	0.245558
ACTL6A	74.1608	-0.302987	0.271234	0.0249788	0.245558
RFC4	44.2279	-0.268997	0.360528	0.0245942	0.245558
HELQ	41.8922	0.299025	0.282171	0.0247598	0.245558
PFDN1	134.913	0.265825	0.185843	0.0251673	0.245558
ELOVL5	188.587	-0.277489	0.229662	0.0250137	0.245558
PGM3	37.6518	-0.203241	0.325808	0.0248717	0.245558
LAS1L	60.741	-0.313904	0.291985	0.0249258	0.245558
PGM5	63.6953	0.138234	0.247547	0.0251717	0.245558
DNHD1	36.3965	-0.145328	0.255912	0.0247879	0.245558
FLI1	325.673	0.243931	0.155078	0.0251279	0.245558
M6PR	145.628	-0.255149	0.231737	0.0247537	0.245558
RAB35	21.4466	0.10989	0.213452	0.0250325	0.245558
TUBGCP5	52.733	-0.202886	0.315783	0.0249833	0.245558
MAPKBP1	43.7418	-0.158886	0.268512	0.0246978	0.245558
IDH2	194.634	-0.273469	0.319287	0.0246962	0.245558
GPATCH8	166.168	0.252361	0.168747	0.0248555	0.245558
TK1	10.5371	-0.0734049	0.188897	0.0246906	0.245558
PCED1A	38.8354	0.298628	0.26887	0.0250177	0.245558
SPECC1L	57.5266	0.176305	0.283221	0.0251592	0.245558
EWSR1	254.793	-0.233069	0.143534	0.0250251	0.245558
PISD	66.7334	0.281202	0.214255	0.0251612	0.245558
PRDM15	25.5888	0.123284	0.227371	0.0251761	0.245558
TNFSF13B	80.565	-0.227913	0.328373	0.0252175	0.245753
FIG4	30.7713	-0.143786	0.247612	0.025391	0.247024
SLC7A5	11.6205	0.0871117	0.19785	0.0253859	0.247024
UVRAG	114.897	-0.293307	0.298305	0.025467	0.247345
RGS10	218.254	0.26819	0.204705	0.025446	0.247345
DERA	66.0894	-0.290975	0.243604	0.0254931	0.247388
USP24	166.705	-0.252782	0.165347	0.0255928	0.247603
PCCB	48.7006	-0.296555	0.279864	0.0256678	0.247603
RUFY3	75.5469	-0.32357	0.343699	0.0256918	0.247603
SLC4A4	11.2103	-0.0728228	0.188482	0.0257309	0.247603
TUSC1	34.594	0.173619	0.28175	0.0257308	0.247603
SAC3D1	12.9116	0.0766005	0.188415	0.0257078	0.247603
KIF11	21.7977	-0.167424	0.281973	0.0256109	0.247603
ITGA5	76.8421	0.274045	0.306177	0.0256638	0.247603
ZBTB1	72.8806	0.299378	0.316539	0.0255415	0.247603
TRIP11	95.9181	0.277433	0.21681	0.0256195	0.247603
CTNNBIP1	37.1837	-0.113735	0.219239	0.0258024	0.24794
GGA2	50.715	-0.186275	0.3094	0.0258091	0.24794
TPRG1L	27.6752	0.259019	0.373492	0.0258657	0.248068
NEK7	172.881	0.292421	0.26837	0.0258542	0.248068
INSL3	5.84966	0.0450021	0.175286	0.0258996	0.248187
REL	144.797	0.289704	0.248601	0.0259406	0.248372
TMEM33	165.368	-0.245783	0.160322	0.0260109	0.248838
FMNL2	14.6126	-0.0733853	0.188674	0.0260995	0.249142
TP53I11	16.0668	-0.0905929	0.19969	0.0261264	0.249142
XRCC3	14.948	0.107995	0.210903	0.0261296	0.249142
TSPAN3	226.871	-0.258611	0.184253	0.0261193	0.249142
ADD1	146.372	0.217213	0.137084	0.0262648	0.250016
ANKRD29	14.2457	0.058096	0.180082	0.0262461	0.250016
TET3	64.9552	-0.188457	0.310608	0.0263331	0.250251
CUTC	98.9395	0.282121	0.239394	0.026315	0.250251
MRPL32	115.401	-0.261973	0.199095	0.0264005	0.250685
TRAK2	40.4383	0.262055	0.349607	0.0264562	0.251006
COX20	156.327	0.268565	0.20142	0.0264971	0.251186
CFAP45	4.59913	-0.0506729	0.178523	0.0265887	0.251526
FLVCR1	51.4847	-0.275642	0.339846	0.0266258	0.251526
CCT6A	313.647	-0.204851	0.119973	0.0265672	0.251526
ENPP2	34.6832	0.201624	0.332152	0.0266644	0.251526
VSTM4	44.5828	0.0907275	0.198924	0.0266428	0.251526
CDC6	13.2673	-0.069691	0.18695	0.0266362	0.251526
ABCA13	84.6966	-0.139405	0.244997	0.0267106	0.251756
EIF5AL1	11.2919	-0.179659	0.293896	0.0268323	0.252328
MED13L	327.567	-0.257282	0.179779	0.0268373	0.252328
ADAT1	33.7459	0.255044	0.380699	0.0268218	0.252328
HNRNPH2	131.508	-0.269589	0.21405	0.0268791	0.252514
TMED5	114.251	-0.271039	0.239873	0.0273728	0.253399
THEM4	91.9592	0.273742	0.204452	0.0273537	0.253399
LRPPRC	291.993	-0.251099	0.172589	0.027349	0.253399
ANKRD36B	239.245	0.235242	0.14754	0.0274001	0.253399
NLGN1	90.7475	-0.0719115	0.187987	0.0273753	0.253399
NDUFB5	256.156	-0.247251	0.169556	0.0271588	0.253399
LAMTOR3	99.4155	0.236626	0.312987	0.0272626	0.253399
CAMK2D	35.0646	-0.136991	0.241921	0.0273431	0.253399
PPARGC1B	23.7171	0.0841415	0.193518	0.0270497	0.253399
TRIM27	90.2305	0.261454	0.186368	0.0273645	0.253399
MCM3	124.328	-0.281759	0.24914	0.027291	0.253399
HSF2	50.9938	-0.209326	0.341239	0.0273901	0.253399
TMEM68	63.637	-0.260868	0.277335	0.0271561	0.253399
SETX	169.283	0.248886	0.163525	0.0272285	0.253399
C1QTNF4	74.7857	-0.125481	0.23051	0.027054	0.253399
POU2AF1	9.87343	-0.0699246	0.186668	0.0270182	0.253399
EGR2	11.3542	0.0471707	0.17631	0.0274148	0.253399
ARL4D	18.8239	-0.0558913	0.179623	0.0272288	0.253399
RPN2	297.545	-0.244277	0.162667	0.0272446	0.253399
FAM209B	2.18022	-0.0271715	0.171504	0.0271348	0.253399
ZNF485	17.7457	0.170528	0.289759	0.0275424	0.254374
DAPK1	252.689	0.238916	0.150711	0.0275901	0.254405
ORAI3	69.714	0.27526	0.21986	0.0275869	0.254405
FNIP1	327.045	0.237042	0.153291	0.0276424	0.254683
SLC36A4	70.995	-0.287677	0.356276	0.0276832	0.254854
MCM2	66.6266	-0.149637	0.257254	0.0277961	0.255689
WRAP73	28.7516	0.0903313	0.196343	0.0278316	0.25581
PRDM5	17.5614	0.0729131	0.188006	0.0279352	0.255943
ARFIP1	44.4412	0.251937	0.319792	0.0279227	0.255943
WDR76	25.3662	-0.156392	0.264052	0.0279308	0.255943
HDAC10	23.3618	0.0918992	0.197489	0.0278974	0.255943
RBM23	134.903	-0.27233	0.213212	0.028306	0.259133
TFRC	138.018	-0.289676	0.238635	0.0283359	0.2592
SETDB1	60.3426	-0.22062	0.317377	0.0283949	0.259533
ADD3	110.562	-0.243987	0.16408	0.028458	0.259697
TWSG1	104.377	0.258339	0.339345	0.0284557	0.259697
PLA2G12A	52.4346	0.0942556	0.197656	0.0285326	0.259963
MMD	26.4624	0.184181	0.285336	0.0285221	0.259963
MAML1	43.0375	0.271475	0.340914	0.0287295	0.260293
VPS41	180.058	-0.270166	0.222479	0.028725	0.260293
VBP1	109.469	-0.253941	0.188508	0.0286432	0.260293
FSD1L	17.358	0.0607764	0.180686	0.0286917	0.260293
ALDH3B1	25.2666	0.192818	0.321783	0.0286775	0.260293
CCDC15	16.6168	0.141849	0.246378	0.0286987	0.260293
SCFD1	161.123	-0.22189	0.142592	0.0286072	0.260293
TUBG2	19.1411	0.135619	0.235422	0.0287501	0.260293
DOK4	21.1822	0.0834614	0.192601	0.0288352	0.260857
GBGT1	25.247	0.182962	0.301127	0.0289552	0.260958
NR1H3	34.9436	0.291229	0.322093	0.0288848	0.260958
TC2N	46.7999	0.133824	0.230167	0.0290054	0.260958
HSP90AA1	1696.88	0.222022	0.147002	0.0290037	0.260958
PRTG	23.5623	0.0451045	0.174589	0.0289497	0.260958
RHOT1	90.6686	0.263847	0.322075	0.0289541	0.260958
C17orf80	31.5746	-0.263092	0.326762	0.0289855	0.260958
BCL2L15	7.80313	-0.0544956	0.179226	0.0290427	0.260985
APAF1	40.5738	0.143284	0.244468	0.0290539	0.260985
ARL13B	26.3067	0.166963	0.264589	0.0290911	0.261115
APOBEC3D	8.66691	0.091453	0.199708	0.029144	0.261385
ME2	85.5299	-0.259877	0.200742	0.0292356	0.261996
TFPT	42.6048	0.273958	0.283513	0.0292577	0.261996
SOS2	77.6281	-0.25217	0.320263	0.0293048	0.262213
MALSU1	76.6415	-0.248051	0.318282	0.0293435	0.262354
RANBP17	48.6666	-0.114528	0.216773	0.0293941	0.262602
CYTH4	37.0548	-0.124424	0.225944	0.0294417	0.262823
KANSL1	210.846	-0.241026	0.165239	0.029506	0.263193
SLC12A9	31.8057	-0.0965449	0.202	0.029553	0.263407
EVI2A	129.472	0.267568	0.298897	0.0295813	0.263455
TNNT3	22.4308	0.154201	0.257196	0.0296723	0.263509
METTL25	31.1638	-0.154723	0.260581	0.0296792	0.263509
TBC1D4	28.0746	-0.0785074	0.190493	0.0296748	0.263509
CKLF	132.255	-0.257843	0.235942	0.0296618	0.263509
ASPRV1	3.40471	-0.0586625	0.181394	0.029776	0.264164
RAN	552.516	-0.206471	0.123922	0.0298313	0.26445
EGR3	34.3661	0.0969817	0.206361	0.0298675	0.264568
RAB29	57.6899	0.287849	0.251884	0.0300014	0.265264
AP1S3	13.4958	-0.0696171	0.185629	0.0300155	0.265264
SRC	21.0989	0.0590401	0.179507	0.0299985	0.265264
ACIN1	119.147	-0.233886	0.156154	0.0300517	0.26538
MASTL	13.4772	0.0835518	0.192845	0.0300836	0.265457
HGF	18.6601	0.0478253	0.175729	0.0301369	0.265723
IK	228.63	-0.197821	0.116264	0.0301989	0.266066
DLG5	23.1131	-0.102788	0.207459	0.0302298	0.266134
SORBS3	37.3902	0.298274	0.243869	0.0303347	0.266852
SRD5A3	48.4794	-0.230791	0.342172	0.0303961	0.267001
NPIPB4	63.7307	-0.162965	0.267794	0.0303981	0.267001
MAPRE2	290.84	0.23251	0.151111	0.0304216	0.267003
DDRGK1	50.6904	0.248565	0.365607	0.0305382	0.267821
CNOT2	320.329	-0.229333	0.147128	0.0305992	0.268151
RBM8A	427.308	-0.26194	0.204475	0.0306768	0.268375
FANCE	10.5069	0.0893671	0.198022	0.0307415	0.268375
LATS2	102.528	0.288072	0.328624	0.0306532	0.268375
MYO1C	15.8955	0.0925372	0.198478	0.0307264	0.268375
IRGQ	41.677	0.131286	0.232396	0.0307109	0.268375
CFP	32.4811	0.127809	0.226195	0.0308674	0.268816
CLEC2B	238.623	0.250754	0.191047	0.0308208	0.268816
CCDC168	40.2291	0.10544	0.210791	0.0308858	0.268816
ETV2	5.55513	-0.0974243	0.20535	0.0308792	0.268816
MRC2	17.8369	0.108872	0.211952	0.0309829	0.269458
BBS7	28.972	-0.123475	0.225692	0.0310158	0.269539
TP53INP1	72.1442	-0.273118	0.326464	0.0310504	0.269636
ZNF582	13.725	0.0691271	0.185429	0.0311006	0.269868
GPR22	46.2276	-0.0586102	0.179968	0.0311759	0.270182
ZNF579	24.9673	0.0733909	0.187607	0.0311838	0.270182
ITPRIPL1	21.7276	-0.0894232	0.198407	0.0312192	0.270284
FKBP2	94.5406	0.224356	0.281305	0.031355	0.271051
RYR1	16.5758	0.0242314	0.170087	0.0313476	0.271051
SEC24B	105.984	-0.255341	0.324435	0.0314034	0.271192
PLK2	40.9416	-0.110155	0.214107	0.0314246	0.271192
GIMAP6	42.3643	0.129498	0.229737	0.0314555	0.271192
DDX10	116.677	0.251586	0.234871	0.0314658	0.271192
SLC39A7	20.8935	-0.0722258	0.187537	0.0315603	0.271802
METTL21A	92.4971	0.248688	0.205977	0.0317631	0.271917
TAP2	34.965	-0.128263	0.22819	0.0317253	0.271917
SURF4	84.9842	-0.254438	0.257685	0.0316913	0.271917
EIF3M	654.291	-0.200921	0.121124	0.0317391	0.271917
BAG5	98.3445	-0.251154	0.207227	0.0317411	0.271917
DTWD1	128.45	-0.247559	0.178352	0.0317495	0.271917
HSF4	6.73834	0.0486071	0.176585	0.0317054	0.271917
GDPD1	17.9365	-0.168042	0.275161	0.0316585	0.271917
SLC50A1	99.2578	0.25886	0.2266	0.0318195	0.272197
IFITM1	61.02	0.218079	0.330667	0.0318435	0.272199
TIGAR	14.6532	0.0739334	0.187212	0.0318941	0.272428
CCR10	5.65852	-0.0497282	0.177453	0.0319381	0.272602
PPP2R3A	33.3162	0.154559	0.258783	0.0319912	0.27265
TMOD3	327.265	-0.188287	0.28367	0.0319778	0.27265
SLC36A1	11.7957	-0.0788857	0.192402	0.0320789	0.273194
IDH3B	127.331	-0.239535	0.179723	0.0321188	0.273331
CAMTA1	182.644	0.249105	0.209621	0.0322267	0.274047
STIP1	122.822	0.243997	0.250424	0.0323174	0.274497
ZNF616	25.8674	0.0609669	0.180489	0.0323275	0.274497
CD48	99.3603	-0.101997	0.207985	0.0326268	0.274501
EFCAB2	47.141	-0.198224	0.314675	0.0325169	0.274501
MGAT5	64.0199	0.160456	0.263275	0.0325035	0.274501
MAML3	322.107	0.243071	0.171559	0.0324015	0.274501
BTN3A3	41.0216	0.199209	0.303722	0.0325828	0.274501
SERAC1	47.3191	0.171997	0.264142	0.0325746	0.274501
MORF4L2	334.129	-0.208532	0.13042	0.0324308	0.274501
SECISBP2	166.888	-0.25624	0.199382	0.0326388	0.274501
EHBP1L1	21.4589	0.107536	0.210156	0.0326227	0.274501
ARHGAP32	90.6627	-0.221643	0.330011	0.0324514	0.274501
HERC2	139.049	-0.242964	0.17832	0.032501	0.274501
NUP93	89.8926	-0.258078	0.235749	0.0324313	0.274501
DPF1	15.3264	0.0506068	0.176929	0.0325262	0.274501
ZBTB4	95.7335	0.273054	0.243087	0.0326951	0.274773
COG5	133.757	-0.263242	0.275043	0.0327961	0.27542
ITGA6	82.548	0.263399	0.30495	0.0329829	0.276722
EPB41L4A	15.9075	0.0565196	0.179856	0.0329993	0.276722
TLL2	7.44703	-0.0876584	0.19754	0.0330274	0.276755
PRRC2C	670.496	0.194812	0.117061	0.0331312	0.277422
C6orf47	16.8166	0.0770578	0.189064	0.0331746	0.277583
CPT2	36.3679	0.232988	0.329542	0.0332089	0.277668
HS2ST1	69.3497	0.0738374	0.185823	0.0333318	0.278113
NCBP1	56.4802	-0.268863	0.24454	0.0333347	0.278113
SNAP29	63.9386	0.217738	0.290171	0.0333004	0.278113
GNAI2	338.338	0.251654	0.20186	0.0334008	0.278461
ETV5	36.7394	-0.226012	0.325477	0.0334525	0.27869
TCTEX1D1	78.893	0.276507	0.298546	0.0336933	0.278902
ILKAP	70.2236	-0.253671	0.252504	0.0337309	0.278902
MKRN2	43.7986	-0.241335	0.289791	0.0339881	0.278902
PPP3CA	299.842	-0.224162	0.153245	0.0335283	0.278902
HBEGF	9.13497	0.0732492	0.188787	0.0339779	0.278902
SMURF1	59.8522	-0.208761	0.32474	0.0336261	0.278902
FAM200A	15.9214	0.0726319	0.186046	0.0337477	0.278902
APEX2	35.4659	-0.209381	0.305816	0.0339783	0.278902
AMOT	109.248	-0.059944	0.180835	0.0336515	0.278902
PLS3	51.9772	-0.166152	0.27167	0.033759	0.278902
TAF1D	473.246	0.212277	0.139221	0.0338327	0.278902
GRAMD1B	34.6908	0.095368	0.200486	0.0338816	0.278902
C12orf57	258.183	0.250623	0.21321	0.0339842	0.278902
LPCAT3	54.6882	-0.210311	0.296148	0.0338544	0.278902
AP3B2	16.3552	0.0286076	0.171389	0.0339269	0.278902
COPRS	31.8304	0.120915	0.222122	0.0339378	0.278902
DNAJC5	20.994	0.0915917	0.198154	0.0339835	0.278902
CCDC159	35.3502	0.212263	0.320618	0.033641	0.278902
DPY19L3	43.4755	-0.193888	0.303951	0.0339146	0.278902
CHMP2A	159.31	0.242806	0.194881	0.0337448	0.278902
SLC2A11	46.0111	0.160199	0.25875	0.0337464	0.278902
ZFHX3	98.4685	0.267039	0.223596	0.034047	0.279186
DMGDH	9.60731	-0.0690031	0.186237	0.0341772	0.280053
ABCD3	54.5247	-0.232201	0.315032	0.0344398	0.28082
FLOT1	103.375	0.25483	0.303339	0.0343329	0.28082
FAM111A	179.15	0.258985	0.207285	0.0344598	0.28082
CCDC7	55.1553	-0.225747	0.304128	0.0343866	0.28082
HMGA2	308.143	-0.250007	0.202121	0.0344666	0.28082
ISCU	238.239	0.239328	0.190993	0.0343732	0.28082
ERBB2	19.5605	-0.0782509	0.190884	0.0344098	0.28082
GCDH	32.4567	-0.142444	0.240536	0.0343566	0.28082
IL6R	48.0947	0.205153	0.297169	0.0346292	0.281886
TIMP3	61.5957	0.207594	0.317324	0.0346465	0.281886
SLC1A4	48.6625	0.250929	0.342585	0.0347346	0.282004
RNF10	149.25	-0.246923	0.18296	0.0346985	0.282004
RNASEK	157.479	0.15984	0.250044	0.0347241	0.282004
LEKR1	25.996	0.0710822	0.185083	0.034763	0.282035
ACOT7	15.1943	-0.0929857	0.199586	0.0350939	0.283517
EIF4G2	530.593	0.224027	0.151747	0.0350856	0.283517
TMED10	248.659	-0.246865	0.200723	0.0350932	0.283517
FSIP1	6.57478	-0.0641841	0.184635	0.0350853	0.283517
MIEN1	85.1553	-0.260914	0.235467	0.0350438	0.283517
AP1B1	79.3518	-0.256397	0.214157	0.0349989	0.283517
LDHA	677.265	0.219653	0.142992	0.0351207	0.283534
SLC22A15	25.9299	0.0615557	0.181306	0.0352582	0.283896
HNRNPK	790.921	-0.213103	0.143482	0.0352285	0.283896
MIPEP	27.362	-0.14673	0.25034	0.0352645	0.283896
SECISBP2L	116.669	-0.23979	0.286219	0.0352331	0.283896
MBLAC2	30.2239	0.137948	0.238885	0.0353872	0.284041
MRPS28	52.6384	-0.24616	0.265161	0.0353553	0.284041
PTDSS1	136.225	-0.233761	0.193764	0.0354237	0.284041
GOLGA2	56.0159	0.241633	0.256101	0.0354308	0.284041
PRCP	291.212	-0.187442	0.285562	0.0353528	0.284041
INSR	126.561	-0.24934	0.201301	0.0353926	0.284041
PLEKHH2	13.372	0.0580563	0.181017	0.0354813	0.284247
SLC43A2	24.8481	0.126009	0.220363	0.0355106	0.284283
GPR161	25.4546	0.0587642	0.179818	0.0356264	0.284813
CHMP4B	59.3263	0.104157	0.203474	0.0356161	0.284813
TDRKH	14.4167	-0.0668482	0.18492	0.0356901	0.285124
POLQ	15.5026	-0.0595913	0.180721	0.0357973	0.285154
EPDR1	48.5878	0.192096	0.299647	0.0358181	0.285154
MAPK8	148.939	-0.257094	0.232436	0.0357573	0.285154
FRMD6	23.0237	-0.0560803	0.179039	0.0357607	0.285154
ELL	26.3418	-0.106228	0.209244	0.0357767	0.285154
TEP1	33.581	-0.0959649	0.202403	0.0358437	0.28516
ZNF669	30.6612	0.132545	0.232395	0.0359512	0.28524
MED23	97.8701	-0.262727	0.237916	0.0359532	0.28524
MICAL2	24.1436	-0.136162	0.238115	0.0359163	0.28524
BRIP1	32.7997	-0.124879	0.228882	0.035886	0.28524
ZNF618	81.7418	-0.135335	0.233364	0.0360056	0.285459
CPS1	15.4011	0.0587108	0.180222	0.0360784	0.285641
MAPK6	67.8093	-0.217884	0.304935	0.0360557	0.285641
ARPC4	162.911	0.2184	0.148112	0.0361802	0.285927
PAFAH1B2	370.247	-0.230339	0.168172	0.0361835	0.285927
TPT1	15243.9	0.227605	0.171813	0.0361892	0.285927
HPCAL1	82.324	0.228533	0.29615	0.036243	0.285958
IFIT1	36.0117	0.216268	0.322182	0.0362238	0.285958
IBTK	96.9758	-0.249701	0.193932	0.0363799	0.286645
PHLPP1	105.606	-0.189256	0.286882	0.0363572	0.286645
TMC8	98.5822	0.231658	0.290505	0.0364326	0.286863
PACS1	122.989	0.222476	0.278296	0.0364821	0.287056
PRTFDC1	16.8771	0.107816	0.210937	0.0365108	0.287085
MRAS	10.1532	-0.046778	0.176304	0.0365636	0.287303
A2ML1	10.8611	-0.039827	0.173894	0.0366406	0.287542
SGSM3	27.9884	-0.147419	0.253031	0.0366441	0.287542
UACA	27.9874	0.0595811	0.179294	0.0367028	0.28761
ZNF407	82.7238	-0.140617	0.242793	0.036684	0.28761
ITPRIP	20.7959	0.0795181	0.188507	0.0368256	0.288375
FLRT2	37.2527	-0.113187	0.217564	0.0368783	0.288591
MAF	21.5783	0.0704731	0.185999	0.0369264	0.288771
PIAS2	116.207	-0.260101	0.261974	0.0369579	0.28882
NRP2	33.9309	-0.0792478	0.19006	0.0369991	0.288945
TYK2	53.8888	0.24753	0.281916	0.03704	0.289068
TTLL4	22.1339	-0.101655	0.205656	0.0371246	0.289515
RASSF6	36.0302	0.117658	0.219774	0.0371477	0.289515
SEC24D	46.0528	-0.157203	0.253816	0.0372232	0.289907
CGREF1	20.2593	0.109279	0.212564	0.0372773	0.290098
HUWE1	181.803	-0.240666	0.175834	0.0372983	0.290098
SDHD	149.124	-0.23211	0.170828	0.0373366	0.2902
ZDHHC21	88.4268	-0.247274	0.250428	0.0373814	0.29035
KDM3A	82.1073	-0.253607	0.2957	0.0374758	0.290887
RAB4A	93.1223	0.136244	0.226299	0.0377816	0.291529
C3orf80	73.9426	0.187759	0.292143	0.0379149	0.291529
PHACTR1	464.363	0.210641	0.135708	0.0378003	0.291529
ALKBH4	29.4656	0.148515	0.248634	0.0378262	0.291529
TPRN	7.45123	0.0601639	0.180409	0.0375859	0.291529
LGR4	16.8291	-0.0647231	0.184265	0.0378759	0.291529
ABTB2	8.32691	-0.0632232	0.182896	0.0379035	0.291529
MCM10	13.0726	-0.140476	0.245072	0.0377853	0.291529
KCNH3	5.16537	-0.0564662	0.179935	0.0376827	0.291529
METTL7A	108.861	0.250151	0.248109	0.037886	0.291529
GPATCH2L	183.781	-0.225208	0.159196	0.0378021	0.291529
USB1	71.6628	-0.171596	0.27107	0.0376164	0.291529
PSMD11	141.363	-0.217989	0.149867	0.0376652	0.291529
PPP4R1	78.4904	-0.259037	0.237294	0.0379394	0.291529
KLF16	15.4096	0.132353	0.232188	0.037807	0.291529
MCM6	97.5868	-0.247158	0.261239	0.0380708	0.292343
CCDC114	4.83529	0.0520815	0.178042	0.0381473	0.292734
LMBR1	90.684	0.164787	0.244207	0.0382227	0.293117
RABL3	54.4456	-0.218594	0.305365	0.0382977	0.293497
MAP3K6	13.7749	0.075803	0.189453	0.038438	0.294179
RAB3D	80.2274	0.251108	0.215567	0.0384332	0.294179
SLC4A5	21.1623	-0.0686854	0.184855	0.0386858	0.295681
UGDH	35.224	-0.19702	0.293666	0.0386809	0.295681
PHYKPL	88.6978	0.231085	0.174062	0.0387529	0.295997
ZNF441	18.303	-0.078986	0.191605	0.0387823	0.296025
BCL7A	80.9313	-0.235473	0.224324	0.0389012	0.296604
GNG7	52.461	0.226475	0.281539	0.0389099	0.296604
CARD6	18.8556	0.23525	0.317112	0.039044	0.297429
BDH2	51.1917	-0.235497	0.267856	0.0391632	0.297688
COX7A2	566.614	-0.227137	0.172466	0.0391323	0.297688
NOMO3	25.6581	0.15212	0.252813	0.0391746	0.297688
ZC3H4	66.3579	0.252863	0.258806	0.0391817	0.297688
TXNDC16	35.0304	-0.228583	0.292878	0.0392693	0.298156
HERC1	280.15	-0.210407	0.142784	0.0392956	0.298159
ATF7IP	205.769	0.225725	0.167628	0.0394442	0.299088
UBE2Q2	54.1164	-0.24083	0.263182	0.0395363	0.299588
TAS2R30	4.34572	-0.0499693	0.17812	0.0396203	0.300027
CLCN6	30.7026	0.217715	0.278447	0.0399315	0.301629
GMNN	37.992	-0.16411	0.265979	0.0399496	0.301629
HCCS	26.9236	-0.106834	0.209493	0.039982	0.301629
PITPNM1	12.8085	-0.0672832	0.184519	0.0399495	0.301629
ANO6	69.2076	-0.20572	0.280897	0.0399895	0.301629
RPGRIP1L	33.1918	-0.103947	0.208331	0.0399793	0.301629
RAD23A	154.837	-0.222465	0.22854	0.0401038	0.302293
VPS16	33.0754	0.209639	0.290872	0.0402583	0.303059
OSBPL2	46.2778	-0.243108	0.214334	0.0402513	0.303059
CDKN2D	17.9652	-0.0766946	0.189999	0.040309	0.303242
MZB1	85.3193	-0.162526	0.25474	0.0403707	0.303309
DCAF5	70.8062	0.247937	0.239724	0.0403658	0.303309
MTFR2	8.85008	-0.0631519	0.182854	0.0404629	0.303673
PMEL	10.8779	-0.0434073	0.174821	0.0404721	0.303673
ZNF90	70.5994	-0.100225	0.204873	0.0405709	0.304216
GCNT1	71.8695	-0.225835	0.272302	0.04069	0.30491
PTTG1IP	196.884	0.230939	0.169085	0.0407329	0.305031
ZNF718	39.2719	-0.185201	0.268161	0.0408363	0.305607
AGBL5	26.8352	-0.156905	0.259996	0.0408987	0.30561
PTX3	9.96343	0.0522881	0.178111	0.0408988	0.30561
FBXW5	33.6252	0.16647	0.262233	0.0409432	0.30561
POLR2E	135.208	0.221171	0.15865	0.0409253	0.30561
MSRA	81.1692	0.229501	0.24879	0.0410304	0.305715
CDC42BPB	19.2981	0.0934314	0.198078	0.0410332	0.305715
MIB1	120.022	-0.242956	0.249752	0.0410372	0.305715
PLXNB1	12.3751	0.0481343	0.175863	0.0411441	0.305718
TMEM150C	40.2955	0.207243	0.309549	0.041133	0.305718
UBE2B	486.382	-0.198398	0.275305	0.0411209	0.305718
DNMT1	139.453	-0.234917	0.179175	0.0410924	0.305718
DMD	33.4677	-0.0507186	0.177724	0.0412165	0.30586
CCT2	383.383	-0.197798	0.128502	0.0412046	0.30586
NR2C2	82.2327	0.236114	0.176198	0.0412862	0.306179
CDC42SE1	93.7465	-0.237938	0.253284	0.0414213	0.306682
RNF123	20.3494	-0.0849308	0.19343	0.0414427	0.306682
ROGDI	19.4577	-0.10055	0.204897	0.0414609	0.306682
ORMDL3	22.5842	0.100227	0.20254	0.0414069	0.306682
MPV17L	31.693	-0.173493	0.261964	0.0415187	0.306912
APBB2	31.9617	0.0621129	0.181731	0.0416291	0.307531
BET1L	40.8423	0.221336	0.28656	0.0416711	0.30759
NEDD1	62.8284	0.20569	0.265961	0.0416907	0.30759
OSTC	368.705	-0.205892	0.140649	0.0417537	0.307807
ERP44	149.885	-0.207178	0.144696	0.0417738	0.307807
HEG1	34.0522	0.123187	0.223625	0.0418169	0.307927
NAP1L2	14.3442	0.079669	0.1915	0.0418973	0.308321
ZBTB22	12.2101	0.0968143	0.200547	0.042001	0.308886
WDR19	43.0135	-0.139982	0.235698	0.0420293	0.308896
PELI2	120.27	0.183567	0.263735	0.0421043	0.30925
TOR1B	22.1275	-0.101045	0.20433	0.0421325	0.309259
KLHL7	48.5119	-0.240423	0.268083	0.0422448	0.309885
MED9	31.3172	0.111301	0.209651	0.0422923	0.310035
EIF4EBP2	141.39	0.225754	0.174797	0.0424396	0.310521
SMIM10L1	148.206	0.225777	0.187144	0.0424144	0.310521
RNF166	27.2036	0.0924268	0.198252	0.0424224	0.310521
PLEKHG4B	20.934	-0.109669	0.214054	0.0425894	0.311418
EXOSC9	66.2392	-0.232099	0.25782	0.0427981	0.311637
CCT5	201.926	-0.229939	0.180397	0.0428637	0.311637
CTSF	79.364	0.215502	0.293756	0.0426946	0.311637
KCNE3	26.0956	-0.0717077	0.18725	0.042774	0.311637
PPIF	29.861	0.0824883	0.190424	0.0428136	0.311637
PIAS1	222.501	-0.198102	0.133129	0.0427436	0.311637
SPG7	105.368	-0.223402	0.180624	0.0428015	0.311637
ZNFX1	78.5789	0.253515	0.230931	0.0428424	0.311637
EML2	26.9875	-0.117786	0.216617	0.0428102	0.311637
COG2	68.2769	-0.147379	0.243212	0.0430407	0.31174
UBAP1	73.2821	0.129467	0.220505	0.0430008	0.31174
CDCA5	15.0571	-0.0676939	0.185112	0.0429893	0.31174
SAMD1	32.9772	0.212775	0.28252	0.043028	0.31174
LAIR1	287.315	0.215887	0.153856	0.0429108	0.31174
LILRA2	17.3015	-0.102825	0.205299	0.0429348	0.31174
GPATCH2	70.5011	-0.220776	0.273726	0.0432018	0.311984
CD96	12.0467	-0.0933615	0.201237	0.0431942	0.311984
RNF44	83.1934	0.226087	0.208091	0.0432507	0.311984
DGAT1	35.2614	0.186273	0.279683	0.043296	0.311984
GALNT6	58.2447	0.214734	0.286335	0.0432502	0.311984
ERI2	36.5477	0.150865	0.249129	0.043167	0.311984
POLR2A	94.4562	-0.222877	0.186676	0.0431361	0.311984
SLFN13	33.6039	-0.148069	0.242766	0.0433462	0.311984
PRELID3B	108.136	-0.227385	0.186301	0.0432676	0.311984
CDH4	28.7313	-0.0843861	0.195712	0.04334	0.311984
PATL2	28.3998	-0.122932	0.222852	0.0434173	0.3123
YY2	7.65576	0.0648747	0.184069	0.0434461	0.312311
KRTCAP2	110.123	0.23848	0.231394	0.043476	0.312331
KIF1B	87.1224	-0.150263	0.241671	0.0441913	0.312702
SEMA6C	24.8468	-0.0478572	0.176472	0.044438	0.312702
ILF2	376.755	-0.205631	0.141892	0.0442841	0.312702
DEGS1	97.2411	-0.216486	0.22225	0.0440462	0.312702
ERMN	10.1901	-0.0360748	0.17289	0.0449714	0.312702
SCN3A	10.3405	-0.0443873	0.174144	0.0444857	0.312702
SLC11A1	19.7716	0.119749	0.21895	0.0446963	0.312702
RAD18	42.6214	-0.166411	0.25849	0.0446672	0.312702
DYNC1LI1	93.9041	-0.234694	0.256276	0.0438633	0.312702
DALRD3	59.1261	0.150231	0.238425	0.0448369	0.312702
C3orf18	7.7552	-0.0570928	0.18012	0.0449147	0.312702
GYPB	4.56896	-0.0947391	0.201682	0.0442876	0.312702
SNX18	20.69	-0.10979	0.210617	0.0449558	0.312702
KIAA0825	39.2646	0.0700253	0.185517	0.0443622	0.312702
C2	15.263	0.128706	0.230327	0.0439545	0.312702
SLC25A13	87.325	0.236879	0.212217	0.0446224	0.312702
NAMPT	204.022	0.250259	0.232415	0.0440802	0.312702
TFE3	36.2452	0.212229	0.292825	0.0445712	0.312702
PLP2	82.2902	-0.236127	0.273039	0.0438792	0.312702
SPRY3	9.50662	-0.0448972	0.175917	0.0447519	0.312702
VDAC3	241.497	-0.208676	0.143557	0.0439614	0.312702
PREX2	264.918	0.23294	0.188769	0.044851	0.312702
GALNT12	13.8341	0.100289	0.204962	0.0441503	0.312702
TRIM32	21.2735	-0.0727005	0.186533	0.0443352	0.312702
OLFML2A	8.12006	-0.0786321	0.191642	0.044461	0.312702
ARPC5L	105.379	0.186371	0.260532	0.0446894	0.312702
UCK1	23.9117	0.0936874	0.197807	0.0447304	0.312702
MRPS2	61.3482	-0.184187	0.262825	0.044811	0.312702
SEC16A	74.8166	-0.196829	0.276691	0.0447242	0.312702
PHPT1	127.774	0.230759	0.190781	0.0446778	0.312702
HBD	25.5013	0.0759988	0.187499	0.0435846	0.312702
FADS3	24.4323	0.0564149	0.177854	0.0449521	0.312702
WDR74	73.1132	0.225245	0.252866	0.0437044	0.312702
CCDC91	130.258	-0.23026	0.256768	0.0437378	0.312702
POU6F1	14.4895	-0.0779592	0.190742	0.0439773	0.312702
HNRNPA1	4010.43	-0.195557	0.131429	0.0436614	0.312702
ABHD4	37.3275	-0.147651	0.236215	0.0435907	0.312702
DCAF4	18.2295	-0.0785477	0.189738	0.0448026	0.312702
ATXN3	180.239	-0.197679	0.134621	0.0443328	0.312702
NUDT16L1	44.1641	-0.123492	0.219762	0.0436209	0.312702
INO80E	33.5292	0.11731	0.214681	0.0438165	0.312702
MT1F	16.6024	0.092119	0.198902	0.0448951	0.312702
WWOX	195.496	0.235123	0.232586	0.0444166	0.312702
SERPINF1	9.22736	-0.0818524	0.192327	0.0447699	0.312702
TTC19	1977.83	-0.238464	0.195837	0.0442604	0.312702
AOC2	6.13018	-0.0484694	0.17736	0.04439	0.312702
HOXB2	64.6204	0.0872491	0.193864	0.0438655	0.312702
ABHD3	35.8681	-0.155436	0.249515	0.0441198	0.312702
LINGO3	1.65118	0.0338342	0.172205	0.0439071	0.312702
SLC39A3	142.631	0.22044	0.262084	0.0445217	0.312702
CPAMD8	9.18239	0.038034	0.173017	0.0444038	0.312702
PROSER3	25.1727	-0.0768926	0.188081	0.0444786	0.312702
LZTR1	34.7826	0.154544	0.253487	0.0441114	0.312702
CHMP4C	112.469	-0.0937115	0.20146	0.045028	0.312906
BRD2	161.446	0.227471	0.178239	0.0450988	0.313176
CPEB3	26.0031	0.124344	0.220312	0.0451214	0.313176
JAK1	286.746	0.227919	0.189376	0.0452411	0.313818
PHKA2	52.6457	-0.240205	0.245262	0.0453326	0.313937
SNTB2	10.591	-0.0903983	0.197751	0.0453403	0.313937
NAT14	18.1122	-0.0963255	0.202442	0.0452951	0.313937
EPOR	15.9825	-0.0680195	0.184212	0.0453852	0.314058
CLNK	82.9013	0.0483204	0.175667	0.0455287	0.314393
KPNA5	81.4058	0.219678	0.247804	0.0455979	0.314393
PHF10	77.7515	0.212794	0.258785	0.0455903	0.314393
TXLNG	66.9939	0.208034	0.276991	0.0455752	0.314393
PITRM1	54.1804	-0.217416	0.288796	0.0455036	0.314393
PYGL	83.5624	-0.221607	0.177148	0.0454778	0.314393
C9orf72	88.3997	-0.225415	0.274911	0.045641	0.314501
TMEM11	67.6154	-0.205039	0.284568	0.0457159	0.314828
EXOSC5	70.0267	0.239959	0.242362	0.0458821	0.315783
C4orf36	20.1489	-0.0796105	0.186647	0.0459225	0.315811
FBXO33	59.3929	0.2024	0.266517	0.0459411	0.315811
GTPBP8	52.4107	-0.232662	0.184205	0.0459774	0.315871
MRC1	9.52928	0.0582768	0.18069	0.046046	0.316153
TRIM59	89.4164	-0.227795	0.26422	0.0461113	0.316374
BSPRY	55.5853	0.216621	0.263701	0.0461333	0.316374
UBE2E1	234.293	0.216853	0.220191	0.0461945	0.316605
KDM6A	154.541	-0.23059	0.201638	0.046243	0.316748
SKI	50.7461	0.191004	0.287618	0.0462989	0.316809
TMX1	149.627	-0.231803	0.213127	0.0463348	0.316809
WSB1	432.291	0.202263	0.144097	0.0463124	0.316809
ENKD1	12.4794	0.0584242	0.179345	0.0464124	0.316963
C19orf57	6.20141	0.0448871	0.174832	0.0464108	0.316963
GATA2	223.466	0.215377	0.162428	0.0466863	0.317676
WRN	111.317	-0.171807	0.25698	0.0465492	0.317676
PMPCA	57.7123	-0.229035	0.270356	0.0467106	0.317676
PTPRJ	14.276	-0.0798438	0.190608	0.0466077	0.317676
NDUFAF5	26.8707	-0.0675541	0.18416	0.0466338	0.317676
C19orf38	58.3383	0.236731	0.252957	0.0466724	0.317676
RWDD2B	52.2918	-0.217101	0.268886	0.0466505	0.317676
SLC16A1	54.559	-0.208046	0.272117	0.046776	0.317683
CENPU	34.3977	-0.206636	0.28557	0.0467946	0.317683
GPSM1	31.6904	0.153083	0.248852	0.0467679	0.317683
RPN1	140.262	-0.221693	0.200388	0.0469105	0.318282
PDAP1	117.769	0.222981	0.250751	0.0469813	0.31857
VCPKMT	32.0506	-0.160534	0.255752	0.0470595	0.31857
CHD3	92.8772	0.231343	0.198017	0.0470641	0.31857
COA3	94.9552	0.221408	0.233097	0.0470574	0.31857
COQ3	18.9577	-0.110798	0.21357	0.0471355	0.318866
PSMA2	208.507	-0.21445	0.255911	0.0471804	0.318982
SLC35F6	23.2748	-0.135059	0.22995	0.0472609	0.319218
DAPK2	18.2926	0.143716	0.242569	0.0472709	0.319218
MYCBP	40.0877	-0.172394	0.263077	0.0473215	0.319372
AHCYL1	130.494	0.232864	0.241824	0.0474846	0.319758
PEX13	44.6253	-0.14692	0.232686	0.0474924	0.319758
GCC1	19.6563	-0.102091	0.204186	0.0475181	0.319758
FZD6	45.3434	-0.207068	0.265223	0.0474947	0.319758
PHF20	314.85	0.193725	0.12986	0.0474926	0.319758
COL18A1	14.1105	0.0968849	0.202996	0.0475608	0.319858
TUFM	288.853	-0.205655	0.164089	0.0476355	0.319988
HAUS5	53.4849	0.223314	0.175271	0.0476358	0.319988
PADI2	7.78398	-0.0438412	0.175466	0.0477768	0.320373
KMT2D	52.7427	0.233721	0.250091	0.0477508	0.320373
ERO1A	155.285	-0.224288	0.186692	0.0477564	0.320373
HMGB1	1710.47	-0.151098	0.091201	0.0478366	0.320586
KCNMB3	28.0885	-0.104261	0.208532	0.0479509	0.320892
INPP4B	477.41	0.20076	0.1366	0.0479661	0.320892
SFXN4	57.7448	-0.229579	0.241992	0.0479256	0.320892
TUBB4A	10.3501	0.101438	0.204859	0.0480407	0.321204
SEC22B	234.306	-0.18906	0.129216	0.0480805	0.321283
RBX1	256.734	-0.206606	0.150741	0.0481245	0.32139
BCL9	27.8059	-0.167503	0.26091	0.0482508	0.322046
HHEX	173.774	-0.21853	0.206777	0.0483377	0.322439
U2SURP	291.259	-0.1749	0.112035	0.0485039	0.322828
CAPZA2	362.954	-0.18971	0.129682	0.0484963	0.322828
VPS4A	63.778	0.2144	0.255659	0.0484566	0.322828
FMNL1	77.151	0.212454	0.268828	0.0485086	0.322828
BCL11A	671.74	-0.176737	0.11504	0.0486671	0.323134
BAD	56.0089	0.174951	0.250911	0.0486586	0.323134
MYO15A	23.8927	0.0478046	0.175313	0.0486265	0.323134
ZNF480	65.9709	-0.148582	0.239149	0.0485843	0.323134
CD72	11.3858	0.0516635	0.17682	0.0487007	0.323135
FXN	81.1332	0.212995	0.242985	0.0487236	0.323135
SCARF1	48.8466	0.229615	0.245351	0.0489412	0.324391
EPHX2	51.3375	0.192583	0.283479	0.0490057	0.324631
ARMC10	84.7853	0.20273	0.257771	0.0491603	0.325331
ZMAT1	109.712	0.22875	0.202549	0.049168	0.325331
ZNF79	7.81165	0.051456	0.177408	0.0492576	0.325548
TELO2	23.5837	-0.0892601	0.194919	0.0492426	0.325548
ZNF623	23.3047	0.104455	0.204716	0.0493881	0.325715
DPY19L2	69.9298	-0.231275	0.239327	0.0493963	0.325715
NME2	388.992	-0.216833	0.183894	0.0493467	0.325715
GIPC3	10.7734	0.0900074	0.197478	0.0493597	0.325715
OSBPL9	185.725	-0.22619	0.210623	0.0496003	0.325862
EPHA4	13.2991	0.0521336	0.179556	0.049539	0.325862
SENP5	146.179	-0.219462	0.190502	0.0496173	0.325862
SNW1	220.825	-0.180463	0.118286	0.0494782	0.325862
UNC119	18.2599	0.0826835	0.190262	0.0495953	0.325862
ZGLP1	4.10133	0.0403352	0.173635	0.0495861	0.325862
MTMR3	59.0754	-0.139153	0.228568	0.0495869	0.325862
DCAF13	142.87	-0.212799	0.177152	0.0496508	0.325896
ARHGEF26	10.8566	-0.0765452	0.189118	0.0496911	0.325974
BPGM	36.5001	0.111554	0.207492	0.0499766	0.327659
CCDC121	22.9151	0.129579	0.229414	0.0503101	0.32822
LBH	18.4242	0.143517	0.233511	0.0503048	0.32822
ZNF514	41.1714	0.187644	0.277088	0.0501817	0.32822
SMPD2	17.6224	0.128177	0.224886	0.0503195	0.32822
NCALD	57.6596	0.0758273	0.185396	0.0501779	0.32822
IRF8	14.9233	-0.101589	0.205007	0.0502489	0.32822
ZNF469	11.3379	-0.0702977	0.186533	0.0501212	0.32822
BCL2L12	24.2912	-0.115504	0.216276	0.0502629	0.32822
ZNF331	86.4598	0.240641	0.216059	0.0502793	0.32822
AP4B1	42.6165	-0.193359	0.261853	0.0503799	0.328428
PLEKHG1	9.78383	-0.080061	0.190759	0.0505633	0.329083
ZNF169	25.6298	-0.0642499	0.181772	0.0505664	0.329083
COQ7	60.3048	0.218289	0.261386	0.0505396	0.329083
UBFD1	45.2079	0.130952	0.22504	0.0506352	0.329344
TMEM19	42.1459	-0.211024	0.266829	0.0507571	0.32995
DMXL1	112.253	-0.216516	0.267775	0.0508792	0.330187
ATAT1	35.5	-0.126135	0.22234	0.0508799	0.330187
USP2	6.23662	-0.0546215	0.179183	0.0508289	0.330187
ANKRD31	13.2802	-0.0495702	0.177554	0.0509316	0.330336
DCK	91.7461	-0.191666	0.264484	0.0510316	0.330798
CAND2	9.20555	0.053537	0.178313	0.0511164	0.33116
DHX36	214.548	-0.195774	0.147148	0.0511728	0.33117
TPP1	168.254	0.212154	0.183807	0.0511756	0.33117
PRDM1	11.3218	0.0484313	0.176893	0.0512435	0.331423
SNX2	200.226	-0.196605	0.147238	0.0513253	0.331765
FIGNL1	23.8317	-0.128303	0.226377	0.0513706	0.331871
SLC33A1	43.0113	-0.202689	0.261326	0.0515826	0.333029
PCGF3	63.1953	-0.223181	0.219122	0.0516078	0.333029
DHX37	23.4232	0.146797	0.23558	0.0516467	0.333092
RAD1	100.483	-0.175663	0.262436	0.0517977	0.333724
FERMT3	126.418	0.212636	0.206766	0.0518028	0.333724
SH3GL1	28.116	-0.195933	0.268758	0.051991	0.334749
COL4A3	11.4145	-0.0394445	0.173839	0.0520506	0.334944
SNRNP40	111.698	-0.223382	0.236309	0.0520916	0.33502
TTC21A	20.0992	0.105753	0.206164	0.0522414	0.335233
DBN1	24.4601	-0.142906	0.237795	0.052228	0.335233
DPM2	57.9666	0.185608	0.24909	0.0522358	0.335233
UGGT2	74.8915	-0.203023	0.263564	0.0522387	0.335233
CARD8	258.162	0.190052	0.13344	0.0522928	0.335375
WWC1	15.1349	-0.0829838	0.192999	0.0523802	0.335748
BRCA1	37.7702	-0.12495	0.221281	0.052482	0.336213
RASA1	144.319	0.214894	0.245379	0.0525409	0.336236
GCNT2	92.6517	0.209462	0.206432	0.0525443	0.336236
SV2B	19.6315	0.0274056	0.170749	0.0525849	0.336309
ZNF695	5.6943	-0.0718781	0.186715	0.0526557	0.336574
UQCRHL	43.441	-0.0879069	0.194437	0.0527259	0.336808
ZNF667	71.5849	-0.215535	0.241822	0.0527509	0.336808
RBM12	67.4467	0.179788	0.251644	0.0528025	0.33695
DOCK5	247.037	-0.214068	0.171512	0.0529499	0.337515
SAMD15	1.99006	0.0433968	0.175077	0.0529294	0.337515
DDX59	56.998	0.205622	0.198954	0.0530523	0.337758
LRP2BP	19.3676	0.0566176	0.177805	0.0530763	0.337758
RALA	108.88	0.201785	0.234684	0.0530477	0.337758
TRIM38	102.944	0.206855	0.16816	0.0531434	0.337998
RFTN1	168.433	0.203768	0.154225	0.0531817	0.338054
RHBDF2	15.8225	0.102646	0.204006	0.05326	0.338365
SCAMP1	68.3268	-0.222096	0.209901	0.0533716	0.33854
ZBTB24	32.2897	0.178889	0.256802	0.0534204	0.33854
PTCD1	22.0509	0.119152	0.216099	0.053435	0.33854
IMPDH1	36.3038	0.150244	0.235836	0.0533817	0.33854
ZNF367	15.4199	-0.0414285	0.173851	0.053345	0.33854
AHCYL2	49.7292	-0.08037	0.1901	0.0535002	0.338766
TRIB1	15.3743	0.093156	0.198366	0.0536141	0.3393
UBA7	120.456	0.2079	0.171626	0.0536701	0.339357
GPHN	130.901	0.208758	0.243447	0.0537118	0.339357
U2AF2	80.5408	0.182729	0.239732	0.0537107	0.339357
RFTN2	8.34514	-0.0338082	0.172249	0.0537949	0.339508
HACD1	71.7573	0.217657	0.225411	0.0537724	0.339508
SDR42E2	10.7411	0.0449375	0.174877	0.0538364	0.339583
STMN3	92.166	0.193828	0.261287	0.0538934	0.339756
VPS13A	171.91	-0.220874	0.212844	0.0539698	0.340051
NASP	256.503	-0.205072	0.167756	0.0542026	0.340065
STEAP4	15.0293	0.0533713	0.179304	0.0541248	0.340065
FZD1	16.7217	0.100536	0.205346	0.0542043	0.340065
RINT1	34.9515	-0.157093	0.247818	0.0541655	0.340065
IFRD1	159.992	0.214778	0.188041	0.0542089	0.340065
PCDH9	835.778	0.20997	0.2593	0.054081	0.340065
LMO7	43.6413	-0.157027	0.242656	0.0540795	0.340065
MED31	60.7798	0.184949	0.247699	0.0541491	0.340065
CHMP2B	164.91	-0.213846	0.211275	0.0542441	0.340099
NCKAP1L	216.211	0.195986	0.148186	0.0545858	0.342055
GYPC	309.963	-0.209364	0.191378	0.0546801	0.342459
LCK	7.35701	-0.092307	0.197744	0.0549036	0.342851
DBT	109.046	-0.187854	0.248479	0.0549487	0.342851
IL20RB	5.30777	-0.0346044	0.172448	0.0548201	0.342851
HERPUD2	85.7087	0.216206	0.199314	0.054951	0.342851
PHKG1	9.99346	-0.0769979	0.188095	0.0548736	0.342851
ZNF107	43.9422	0.140272	0.232392	0.0549816	0.342851
DNAJA4	26.003	0.079821	0.187835	0.0548976	0.342851
ERCC2	29.8625	-0.101427	0.203184	0.0549762	0.342851
ZNF100	47.9293	0.203492	0.238085	0.0551532	0.343735
YTHDF2	228.01	-0.179455	0.124456	0.0552153	0.343748
HLA-DMB	113.418	0.213342	0.178454	0.0551877	0.343748
BEND5	34.4635	0.134982	0.225356	0.0553042	0.344115
TMEM214	34.3227	-0.137671	0.231086	0.0554087	0.344392
EZH2	82.5746	-0.160517	0.24518	0.0553922	0.344392
DUSP3	94.0771	0.208322	0.231619	0.0554437	0.344423
VPS13D	88.5736	-0.188946	0.256159	0.0555078	0.344635
BPNT1	22.6242	-0.100407	0.201404	0.055626	0.344995
PANX1	14.9686	0.0588159	0.178767	0.0556236	0.344995
MID1IP1	51.561	-0.105059	0.20306	0.0557133	0.345351
CALHM2	16.0906	-0.101933	0.204977	0.0558202	0.345826
LRRC41	93.2011	-0.209738	0.245192	0.0558551	0.345856
TRMT10B	62.9611	0.195517	0.2374	0.0559066	0.345988
FPGT	33.492	0.0956357	0.197137	0.0560732	0.346278
STAB1	31.2572	-0.0905149	0.197001	0.056051	0.346278
ACADSB	168.393	-0.106255	0.207546	0.0560586	0.346278
ANAPC7	85.8964	-0.215298	0.187049	0.0560741	0.346278
GTPBP4	114.684	0.212066	0.176247	0.0561158	0.346349
RAB30	16.4416	-0.0681775	0.184202	0.0561785	0.34655
ECE1	13.3531	0.0519046	0.176757	0.0564621	0.346808
ZFAND3	214.384	-0.201468	0.218416	0.0564386	0.346808
BEND6	7.72604	-0.0933354	0.201118	0.0563945	0.346808
KHDRBS2	121.769	0.172765	0.256372	0.0563902	0.346808
ING3	167.274	-0.191297	0.141115	0.056359	0.346808
MPPED2	73.8492	0.142282	0.234042	0.0562853	0.346808
EIF4B	1229.47	0.184865	0.140969	0.0564546	0.346808
SLC12A4	17.2851	0.0597435	0.180312	0.0563563	0.346808
NACC1	14.8789	0.132673	0.226834	0.0565222	0.346992
SPAG5	32.1798	-0.0749153	0.187878	0.0565787	0.347153
KLF11	34.4342	0.200437	0.269466	0.05686	0.347463
TGOLN2	197.722	0.178475	0.12421	0.0566673	0.347463
DMTN	8.58938	0.052318	0.17748	0.0568415	0.347463
TFAM	135.41	-0.207131	0.177781	0.0568225	0.347463
DDX47	16.0431	-0.0953287	0.201052	0.05686	0.347463
RTF1	241.444	0.198788	0.151041	0.0568714	0.347463
VPS9D1	24.7671	0.176277	0.264799	0.0568392	0.347463
PIGL	61.2991	-0.151809	0.241644	0.0568224	0.347463
MITD1	85.7068	0.216262	0.206413	0.0569239	0.347599
SPINT1	40.2746	0.132405	0.226687	0.0571434	0.348655
STX8	92.7035	0.196245	0.236578	0.0571576	0.348655
COL9A2	12.1916	0.110791	0.212882	0.0572777	0.348834
ATP6V0B	180.862	-0.188732	0.143829	0.0572481	0.348834
LDOC1	59.3644	0.210519	0.252429	0.057278	0.348834
SIPA1L1	86.734	-0.114117	0.214867	0.0573727	0.349103
ECI1	42.8711	0.103464	0.202344	0.0573831	0.349103
TRMT5	35.0596	-0.169135	0.247919	0.05743	0.349204
WDR78	17.2905	0.0756718	0.187605	0.0577006	0.349983
TATDN3	41.195	-0.171925	0.254482	0.0577256	0.349983
SMARCC1	272.316	-0.198866	0.157336	0.0576887	0.349983
PDE1B	17.8803	0.0612694	0.179332	0.0577571	0.349983
NPEPL1	20.1584	0.112942	0.211486	0.0576174	0.349983
DOCK6	15.7444	0.090409	0.19488	0.0576365	0.349983
FLT3LG	12.4144	0.120918	0.216656	0.0577716	0.349983
TRAM1	243.436	-0.184094	0.136951	0.0578123	0.350045
TSNARE1	12.6995	-0.0651368	0.182858	0.0578749	0.350239
PSMA5	178.552	-0.204416	0.168717	0.058175	0.35113
ZNF619	13.2941	-0.0910701	0.197171	0.0581537	0.35113
ARHGAP26	75.9495	-0.162562	0.23809	0.0581713	0.35113
RPAIN	132.154	0.203481	0.202639	0.058071	0.35113
USF2	84.1619	0.203015	0.237921	0.0581745	0.35113
MRPL21	138.705	-0.203228	0.181276	0.0583304	0.351382
IPO4	31.8593	-0.108067	0.206851	0.058305	0.351382
TSR3	30.6452	-0.0875197	0.192848	0.0582623	0.351382
TSPO	323.586	0.2002	0.171713	0.0583393	0.351382
NUDCD1	73.3078	-0.207486	0.20455	0.0583957	0.351538
FOXJ3	121.225	0.209416	0.224541	0.0587414	0.351875
UAP1	35.7943	0.115221	0.208839	0.0589609	0.351875
MTA3	29.0137	-0.0822571	0.19171	0.0585676	0.351875
LZTFL1	78.6846	-0.173961	0.252912	0.058728	0.351875
NXPE3	36.3376	0.176999	0.243944	0.0588622	0.351875
TRIP13	19.7141	-0.0643788	0.182012	0.0584909	0.351875
RIOK1	81.8181	-0.213458	0.187831	0.0586442	0.351875
ASNS	18.4744	-0.0951331	0.199257	0.0589151	0.351875
GIMAP7	69.6154	0.157027	0.242496	0.0588499	0.351875
ZNF280C	23.2366	0.145498	0.235025	0.0587758	0.351875
GLE1	47.426	-0.16324	0.242598	0.0585956	0.351875
TMEM134	74.7467	0.209829	0.226134	0.0589729	0.351875
TRAF7	44.5361	-0.157106	0.240253	0.0589353	0.351875
PAQR4	12.1766	-0.0575064	0.180116	0.0586479	0.351875
DNAH3	16.1812	-0.0710044	0.186216	0.0585667	0.351875
ARID3A	47.8637	0.181687	0.254167	0.058714	0.351875
RNASEH2A	27.7431	-0.0886415	0.194817	0.0587958	0.351875
CBR4	84.4472	0.208228	0.225227	0.0592067	0.35299
EIF3K	599.172	0.193967	0.162649	0.0592212	0.35299
RNASEH1	54.4597	-0.165702	0.247684	0.0592521	0.352991
NAT1	12.7638	-0.0659806	0.183403	0.0592936	0.353055
FAM72A	1.50282	-0.0180966	0.169735	0.0594039	0.353108
URB2	18.5888	-0.0706853	0.185426	0.0594256	0.353108
NUP37	54.608	-0.183352	0.259307	0.059397	0.353108
MAP1LC3B2	10.2985	0.100018	0.200845	0.0593828	0.353108
NAV2	15.1452	-0.0502125	0.176634	0.0595082	0.353417
MBD4	112.706	-0.206358	0.196399	0.0595683	0.353591
ATAD3B	14.7489	0.0809117	0.189557	0.0596312	0.353781
GPM6A	18.6745	-0.0642507	0.182702	0.0597208	0.353897
CXorf40A	18.0276	0.121471	0.216719	0.0596983	0.353897
TPH1	14.6482	-0.115106	0.213477	0.0597432	0.353897
MAD2L1BP	34.1365	-0.144946	0.238101	0.0599726	0.355072
LCMT2	19.6422	0.0793461	0.188029	0.0600342	0.355254
F2RL2	24.5791	-0.104495	0.207241	0.0601966	0.356031
NDUFA4	732.778	-0.179148	0.130725	0.0603374	0.35668
ENTPD1	16.4303	-0.0915161	0.197109	0.0603932	0.356827
HMBS	36.6459	0.0765931	0.186269	0.0604579	0.357025
ARHGEF19	14.9126	0.0681819	0.184488	0.0605557	0.35719
CCRL2	10.2575	0.0617266	0.181578	0.0605297	0.35719
ITPKC	9.52663	0.0578267	0.178574	0.0605792	0.35719
DLC1	20.2106	0.0428475	0.173721	0.0606167	0.357227
AZIN1	146.876	-0.202722	0.184104	0.0607706	0.357951
KIF21B	30.2354	0.0802774	0.188331	0.0611819	0.359452
SMYD5	24.2726	-0.111161	0.206678	0.0610825	0.359452
APTX	67.7721	-0.201236	0.215583	0.0611123	0.359452
C2CD2	43.5626	0.181146	0.257953	0.0611506	0.359452
LSS	35.8083	-0.096084	0.200849	0.0611601	0.359452
NBPF9	39.3818	0.186891	0.251773	0.0612462	0.359534
RRAGD	64.6398	0.174539	0.233353	0.0612586	0.359534
MLYCD	31.262	-0.0931339	0.198695	0.0613449	0.359857
MYCT1	285.056	0.203958	0.187719	0.061427	0.360154
SNAPC3	38.8343	-0.189195	0.244281	0.0614634	0.360184
GDPGP1	35.264	0.172985	0.246401	0.0615354	0.36025
YBEY	40.6677	0.147378	0.22993	0.0615375	0.36025
SMIM15	95.3347	0.203446	0.228787	0.061715	0.36037
SLC44A1	135.829	0.211679	0.189086	0.0616785	0.36037
PDE3B	25.2301	-0.0949905	0.19699	0.0616868	0.36037
ANP32A	224.848	0.181445	0.133412	0.061643	0.36037
MRPS34	73.5233	0.174788	0.242367	0.0616731	0.36037
C3orf67	18.7986	0.0543793	0.177051	0.0617615	0.360459
PDK3	38.1692	-0.136835	0.227958	0.0617992	0.360495
LIG1	33.2327	-0.124056	0.220239	0.0618944	0.360867
ZWINT	14.2424	-0.0944267	0.199594	0.0619721	0.361137
RIPK2	164.882	0.207438	0.203422	0.0620254	0.361264
GBP2	99.7265	-0.199092	0.219622	0.0623236	0.361755
PUS10	31.8598	-0.147307	0.234762	0.0624083	0.361755
ATG3	132.379	-0.198925	0.171672	0.0624654	0.361755
SH3TC1	164.541	-0.0920631	0.197262	0.062199	0.361755
KIAA0895	21.5502	-0.0937801	0.200161	0.0624878	0.361755
ARMCX6	65.6113	0.175362	0.244099	0.062377	0.361755
PCMTD1	204.721	0.188749	0.145903	0.0624489	0.361755
FAM53B	23.0699	0.101551	0.200677	0.062325	0.361755
MDP1	17.7441	-0.0762062	0.186594	0.0622881	0.361755
WDR93	7.19267	0.0644654	0.183801	0.0623171	0.361755
TXNDC17	86.4176	-0.208019	0.217428	0.0624859	0.361755
ELP5	77.8559	-0.19891	0.216623	0.062456	0.361755
SARDH	468.551	-0.0421377	0.174017	0.0626865	0.362357
GLB1L2	15.1752	-0.0531946	0.178264	0.0626736	0.362357
KAT8	49.471	0.1812	0.241737	0.062646	0.362357
MLXIP	161.119	0.201691	0.183183	0.0628539	0.362959
C14orf28	12.6633	0.0582623	0.178554	0.0628278	0.362959
IRF4	7.78113	-0.0373148	0.172895	0.0630778	0.363886
SSH2	142.356	-0.202351	0.221073	0.0630485	0.363886
MAST2	31.8069	0.0511277	0.175474	0.0632444	0.364481
CEP135	85.1554	-0.188976	0.157144	0.0632127	0.364481
UBN2	176.553	0.166135	0.219112	0.0634276	0.365353
MYO1G	56.8082	-0.130865	0.223863	0.0635193	0.365698
ACCS	38.6847	0.124447	0.213684	0.0636369	0.366191
KDM2B	53.0441	0.186698	0.247901	0.0637545	0.366684
PDE4B	141.122	-0.108884	0.206193	0.0640447	0.368169
PPM1G	124.473	0.159864	0.229932	0.0641272	0.368274
FAM122B	54.1093	0.204839	0.2055	0.064104	0.368274
SF3B4	69.9934	-0.174517	0.22443	0.0642869	0.368638
HSD17B7	36.4421	0.193043	0.245485	0.0642858	0.368638
KLHL32	7.97862	0.0402184	0.173483	0.0642484	0.368638
NOMO2	23.889	0.0991016	0.205669	0.0643477	0.368803
TUBA4A	52.2888	0.189211	0.244517	0.0644793	0.369365
SLC44A4	5.81365	0.0615585	0.181701	0.064539	0.369365
NTHL1	59.0125	0.173215	0.250813	0.0646067	0.369365
KRT10	98.5638	0.104049	0.198877	0.0645876	0.369365
DYNLRB1	224.573	0.19619	0.183182	0.0646036	0.369365
FUS	441.305	0.190059	0.160821	0.0647787	0.37007
ARMC6	39.5308	0.0958923	0.197236	0.0647945	0.37007
TBL2	30.7552	-0.125487	0.218641	0.0648561	0.370238
SLC35D1	48.9471	0.105281	0.200233	0.0650629	0.371121
ECHDC1	66.581	-0.14544	0.228841	0.0651384	0.371121
FMR1	69.3318	-0.194022	0.238103	0.0652048	0.371121
GBA2	27.3113	-0.0993472	0.199516	0.065177	0.371121
SOCS1	7.3617	0.0603031	0.181432	0.0651401	0.371121
PALB2	26.077	-0.0917187	0.195582	0.0651594	0.371121
MSRB3	530.021	0.189123	0.157337	0.0652558	0.371227
JMJD8	30.0756	0.13715	0.225764	0.0654771	0.372117
PRKACA	32.6911	-0.124962	0.218864	0.0654497	0.372117
HPS5	48.1342	0.145974	0.228337	0.0655517	0.372173
LSR	11.7024	0.165569	0.239514	0.0655275	0.372173
DNAJB4	29.9145	-0.125586	0.219805	0.0656684	0.37253
EXOC1	106.348	0.191502	0.176741	0.0657444	0.37253
ATP2A3	57.9937	0.20071	0.229191	0.0657256	0.37253
PCBP3	34.9207	0.0532717	0.175991	0.0657299	0.37253
PSMD2	108.694	-0.198084	0.19034	0.0657865	0.372584
RAB27B	108.812	0.194218	0.213429	0.0658497	0.372759
VPS45	57.4927	-0.150466	0.232661	0.0661034	0.372771
FGFRL1	9.55022	0.0564706	0.178013	0.0660909	0.372771
RENBP	21.7057	0.0775734	0.188204	0.0661116	0.372771
ZBTB5	26.5209	0.0690851	0.183048	0.0660939	0.372771
ANO9	10.7378	0.0537353	0.177023	0.0659759	0.372771
TM6SF1	8.46656	-0.0419884	0.174439	0.0658974	0.372771
ZNF302	113.514	0.192757	0.208178	0.0659995	0.372771
MAPK12	32.5923	0.102841	0.201514	0.0660759	0.372771
ATAD1	97.9753	-0.193617	0.187096	0.0662218	0.373025
RAD51C	68.1196	-0.17075	0.23389	0.0661992	0.373025
CREB1	188.295	-0.188783	0.158206	0.066328	0.373258
N4BP1	48.7099	0.185918	0.233753	0.0663056	0.373258
DXO	33.2526	0.119015	0.214781	0.0663993	0.373475
SNRPD3	172.44	-0.173907	0.226821	0.0665694	0.374249
HLA-DQA1	221.803	0.156418	0.236967	0.0666542	0.374543
GPR155	29.7688	0.125803	0.216898	0.0667718	0.374836
ZNF282	26.2746	0.0958441	0.19742	0.0667617	0.374836
SLC17A5	37.6189	-0.119563	0.211612	0.0669799	0.375821
DRG2	47.4188	0.155044	0.231852	0.0670978	0.376298
XXYLT1	45.5323	0.134475	0.22042	0.0672041	0.376526
PTBP1	162.898	-0.194921	0.207432	0.0671838	0.376526
DEPDC1	9.87099	-0.075393	0.188174	0.0672614	0.376545
MRPL18	122.127	0.194011	0.192166	0.0673058	0.376545
EPS8	30.033	0.0723224	0.184941	0.0672912	0.376545
GCA	108.801	-0.182989	0.227411	0.0674193	0.376996
ANXA4	112.293	-0.196147	0.174537	0.0678486	0.37889
PRKRA	114.192	-0.196056	0.171921	0.0678226	0.37889
FCHO1	41.8682	0.152583	0.232731	0.067857	0.37889
TM2D1	141.415	-0.194324	0.174182	0.0679547	0.379067
NSD1	127.294	0.193499	0.204681	0.067953	0.379067
DIAPH3	19.7954	-0.0618664	0.181297	0.0680746	0.3795
DLGAP5	7.70703	-0.0892165	0.196394	0.0680984	0.3795
GPR135	16.0276	-0.0728421	0.186037	0.0681646	0.379684
HEATR3	17.6342	0.0861396	0.19286	0.0682169	0.379792
AKNA	101.983	-0.193769	0.212103	0.0682698	0.379901
LMNB2	24.8277	-0.105455	0.203583	0.0683736	0.380295
CCNG2	59.6344	-0.123241	0.215168	0.0685667	0.380722
THAP1	42.3831	-0.134565	0.22362	0.0685703	0.380722
CLYBL	38.5042	-0.131909	0.220056	0.0686163	0.380722
ASPSCR1	33.3781	-0.111653	0.204987	0.0685678	0.380722
OGFOD3	31.3587	0.0945799	0.197317	0.0686129	0.380722
ASB6	16.1158	0.11343	0.205806	0.0687605	0.381339
TIGD5	15.8234	0.104611	0.206615	0.0688016	0.381382
ZFP1	22.0402	-0.0985685	0.201778	0.0688671	0.381561
TYW3	129.177	0.191726	0.168439	0.0689923	0.381806
LIFR	26.9998	-0.02485	0.170268	0.0690074	0.381806
CRIP2	6.44978	0.062006	0.181369	0.0690111	0.381806
TPRA1	24.2327	0.0885071	0.194183	0.0690993	0.38202
GABARAPL2	323.722	0.18793	0.174023	0.0691164	0.38202
ZNRF2	50.1065	-0.12886	0.222204	0.0691757	0.382164
FAM209A	3.41188	-0.031496	0.171573	0.0692305	0.382283
CDK11B	89.7012	-0.153691	0.230685	0.0693832	0.382778
GRN	119.764	0.193465	0.189044	0.0693868	0.382778
EIF3G	383.692	0.180998	0.161113	0.0695778	0.383647
SHOC2	177.676	0.187483	0.198065	0.0696233	0.383714
TRAF5	80.7817	0.182377	0.233882	0.0697156	0.383854
PANK2	40.431	-0.115798	0.208485	0.0697071	0.383854
SLC9A1	22.7035	-0.0918058	0.195464	0.0697548	0.383886
RAMP1	38.7516	0.116693	0.213115	0.0698526	0.384239
USP33	124.867	-0.191032	0.17512	0.0699755	0.384246
NEIL2	38.6799	0.170329	0.238907	0.0699777	0.384246
RASA3	34.3784	0.146417	0.226066	0.0699876	0.384246
PCYT2	16.6877	0.0949926	0.195403	0.0699784	0.384246
ZNF787	31.7463	0.13229	0.219547	0.0700349	0.384322
ATP6V1C2	5.54764	0.0258121	0.170078	0.0700872	0.384425
KCNC4	76.5705	-0.109751	0.205002	0.0701774	0.384479
AGA	49.6369	0.131581	0.215785	0.0701976	0.384479
LRRC59	44.4739	-0.108354	0.204551	0.0701691	0.384479
FCMR	19.7881	0.0949304	0.197347	0.0702633	0.384656
RCC2	128.591	-0.191347	0.169732	0.0703824	0.385053
ACACB	52.1215	0.148516	0.227887	0.070403	0.385053
MICU1	94.2228	-0.185549	0.233297	0.0705336	0.385584
ZNF513	8.35125	0.0471102	0.175409	0.0708161	0.38653
GCSAM	12.2389	0.0419414	0.173285	0.0707485	0.38653
ZNF318	35.1911	-0.129037	0.219056	0.0708414	0.38653
PANX2	11.3346	-0.0686515	0.18417	0.0708157	0.38653
ZCCHC18	4.20964	-0.0655157	0.182902	0.0709089	0.386531
TM9SF3	196.732	0.190638	0.201323	0.0708892	0.386531
TTC39A	13.2606	0.051698	0.176831	0.0710001	0.386661
KCNA3	8.11593	-0.0541707	0.178204	0.0709795	0.386661
SLC39A13	21.7608	0.0946785	0.195687	0.0711211	0.387136
RPUSD3	84.3637	0.181285	0.233053	0.0711827	0.387163
NAGA	21.9007	0.0854818	0.19114	0.0711935	0.387163
PSMB4	400.206	-0.166316	0.122737	0.0714139	0.387649
TSN	160.829	-0.193754	0.174466	0.0714178	0.387649
DDX60	69.4505	0.182036	0.23069	0.0713663	0.387649
SYT1	67.7674	0.126674	0.215539	0.0713831	0.387649
SRGAP3	40.2554	-0.0918451	0.195544	0.0715841	0.388155
STYK1	17.5701	0.0803795	0.189659	0.0715836	0.388155
PIGBOS1	60.4209	0.190638	0.217928	0.0716125	0.388155
MSX1	4.00318	-0.0062332	0.168669	0.0717697	0.38864
CCDC157	13.8082	0.101375	0.200542	0.0717665	0.38864
PTAFR	50.892	0.151901	0.230829	0.0720024	0.388915
KLHL12	50.5839	-0.151067	0.224618	0.071939	0.388915
TRIP12	164.466	0.190441	0.177401	0.0719852	0.388915
ASB7	27.4666	-0.0784756	0.188339	0.0719682	0.388915
SAMD10	21.5398	-0.131337	0.222659	0.0720238	0.388915
ZNF154	36.0925	-0.131514	0.217503	0.0719707	0.388915
DHX32	46.9087	-0.131322	0.222746	0.072064	0.388949
MED12L	377.149	0.198411	0.20013	0.0721934	0.389281
CD180	25.0121	-0.0364045	0.171891	0.0721689	0.389281
MTERF1	34.7437	-0.102027	0.201553	0.0722596	0.389456
ST3GAL6	73.9183	-0.153989	0.23295	0.0724585	0.389613
MRPL3	132	-0.190297	0.192131	0.0724325	0.389613
LARP1B	85.5439	-0.172177	0.233564	0.0724353	0.389613
SLC10A7	52.3286	-0.116019	0.210509	0.0723737	0.389613
TTYH3	24.8376	-0.137278	0.226712	0.0724231	0.389613
ACE	33.047	0.135541	0.224652	0.0724977	0.389641
XRCC2	12.7353	0.079828	0.18808	0.0727166	0.390087
ASB9	38.0817	0.0635936	0.179205	0.0726632	0.390087
CDC27	130.6	-0.191193	0.204648	0.0726892	0.390087
C21orf62	5.65986	-0.0599681	0.181614	0.0726769	0.390087
AAK1	105.289	-0.183191	0.227579	0.0727981	0.390092
GLB1	64.8985	-0.195953	0.200222	0.0729468	0.390092
FARS2	84.8284	0.1791	0.225295	0.0728339	0.390092
IGF2R	15.0863	0.0745413	0.186275	0.0729553	0.390092
SLC7A1	85.2927	-0.156483	0.228176	0.0727548	0.390092
C16orf46	12.8178	-0.0885519	0.196348	0.0728533	0.390092
KIAA0513	9.71772	0.069569	0.185416	0.0729194	0.390092
ULK2	33.6936	-0.107637	0.204743	0.0730141	0.390224
CACNA2D2	6.59689	-0.0366046	0.172274	0.0730506	0.390238
PCBD1	219.847	0.189954	0.1756	0.0731017	0.390329
PLEKHO1	102.898	-0.178037	0.233909	0.0731905	0.390359
CFAP36	108.531	0.188189	0.156894	0.0732093	0.390359
VAMP5	292.166	0.190947	0.174197	0.073147	0.390359
EIF2A	223.734	-0.192357	0.171675	0.0734127	0.390713
RGS17	12.1292	-0.0660925	0.183538	0.07343	0.390713
VPS37C	16.8808	0.0508518	0.175206	0.0734458	0.390713
STARD13	19.0084	0.060455	0.180138	0.0733675	0.390713
ZBP1	10.3578	0.0618488	0.181748	0.0733376	0.390713
SRRM1	510.136	-0.146927	0.100056	0.0736239	0.391479
SNX7	7.49433	0.0358521	0.171887	0.0738716	0.3923
UCHL5	72.6159	-0.191509	0.216091	0.073915	0.3923
FOXP4	14.3709	-0.0630069	0.181256	0.0738176	0.3923
IDS	508.572	0.190003	0.177221	0.0738872	0.3923
IQCK	11.0875	-0.050294	0.176601	0.0740022	0.392581
KLF10	221.82	0.181506	0.228207	0.074187	0.393379
BNIPL	4.85636	0.0672206	0.185336	0.0742624	0.393598
FGFR3	5.33674	-0.0318275	0.171769	0.0743825	0.394052
RCHY1	91.8864	0.166871	0.233124	0.0745057	0.394159
SBSPON	13.2134	-0.0247565	0.169608	0.0744635	0.394159
KLF12	97.4138	-0.143525	0.226344	0.0744919	0.394159
ATP11A	29.8058	-0.0879493	0.194911	0.0746367	0.394489
MAP3K9	24.0859	0.0672461	0.182939	0.0746146	0.394489
C8orf82	15.8344	0.0733651	0.186465	0.0747848	0.394908
PNP	61.5751	0.134638	0.221978	0.0747804	0.394908
TRMT61B	51.2985	-0.19328	0.193955	0.0748555	0.395099
ENSA	234.255	0.180024	0.158386	0.0748914	0.395107
CTSW	181.951	0.187745	0.204272	0.0750955	0.395899
ZNF43	118.818	-0.182631	0.155264	0.0751105	0.395899
CHCHD4	21.8732	-0.0786772	0.187607	0.0751453	0.395901
RTTN	66.2259	-0.154462	0.23106	0.0752606	0.396326
MYL5	22.6929	-0.0922786	0.194342	0.0753646	0.39659
PDCD2	128.66	0.183332	0.214589	0.0753798	0.39659
ELAVL1	114.652	0.159706	0.229392	0.0754475	0.396765
STRN4	31.9537	-0.137329	0.222441	0.0755134	0.396778
TNNT1	7.62099	0.028969	0.170699	0.0755191	0.396778
PLXDC2	510.436	0.188141	0.174464	0.0756277	0.397167
PIP4K2A	314.447	-0.171962	0.135309	0.0757311	0.397527
HNRNPA0	299.465	0.17646	0.144802	0.0759628	0.398038
BTN2A1	41.6332	0.153831	0.232494	0.0759345	0.398038
KCNK17	25.5927	-0.0599487	0.17991	0.0759671	0.398038
ISYNA1	90.0558	0.184653	0.222163	0.075877	0.398038
LONRF1	65.179	0.176711	0.23575	0.0760901	0.398319
DOCK8	274.362	0.162422	0.119253	0.0760572	0.398319
ARPC2	830.495	-0.149763	0.104308	0.0761543	0.398474
DNAJC11	30.1372	-0.123199	0.213061	0.0766119	0.398775
BGLAP	5.2613	0.0542042	0.178622	0.0765507	0.398775
GCFC2	53.394	-0.186976	0.189835	0.0764449	0.398775
NDUFAF3	213.683	0.184465	0.176889	0.0765451	0.398775
CYB5R4	81.299	-0.183453	0.211763	0.0766162	0.398775
IGBP1	249.116	0.174341	0.140322	0.0766522	0.398775
LAMP2	267.659	-0.175477	0.14144	0.0765222	0.398775
AIFM1	41.082	-0.138889	0.223724	0.0764057	0.398775
MRPL15	83.5567	-0.183057	0.22073	0.0762928	0.398775
C5	47.9378	0.0818878	0.189824	0.0763095	0.398775
MARK2	39.9398	-0.140906	0.224194	0.0763912	0.398775
NDUFAB1	157.717	-0.186492	0.186339	0.0766634	0.398775
SMDT1	223.285	-0.17128	0.220132	0.0763543	0.398775
PAIP2	422.274	-0.172581	0.135009	0.0767451	0.398798
TPP2	166.426	-0.183681	0.157799	0.0768068	0.398798
TMEM159	68.7385	0.184604	0.205177	0.076757	0.398798
SAFB	95.2574	-0.186231	0.167142	0.0767795	0.398798
TMEM167A	126.185	0.180422	0.205926	0.0769694	0.399461
CDCA7L	159.51	-0.179744	0.151127	0.0770793	0.39949
NECAB1	48.5495	-0.105923	0.201329	0.0770444	0.39949
PRNP	96.0828	0.176662	0.222886	0.0770679	0.39949
ZNF283	26.9326	-0.101054	0.200607	0.0771603	0.39973
TTBK2	96.7031	0.178672	0.220315	0.0771953	0.39973
BTBD19	13.0461	0.0884356	0.195951	0.0774797	0.400096
EXTL2	55.6613	0.151676	0.226978	0.07751	0.400096
MCCC1	102.56	-0.184236	0.214672	0.0774674	0.400096
FAM53A	8.08896	-0.0416136	0.174267	0.0774829	0.400096
VIM	1722.67	0.183415	0.160132	0.0773165	0.400096
ELOF1	63.5717	0.148476	0.22341	0.0774618	0.400096
KDELR3	6.92212	-0.0468331	0.17615	0.0773907	0.400096
DDX46	234.738	0.171656	0.137746	0.077951	0.400117
TMEM63B	11.7759	0.049189	0.175785	0.0777655	0.400117
NME8	9.81824	0.0782126	0.188596	0.0775626	0.400117
SLC25A37	155.172	-0.179094	0.156104	0.0778987	0.400117
NFYB	59.7444	-0.173746	0.221161	0.0779032	0.400117
RFC3	44.8005	-0.145888	0.229667	0.078002	0.400117
ATP6V1D	62.2151	-0.148389	0.219491	0.0777528	0.400117
VRK1	88.5696	-0.185187	0.171568	0.0775892	0.400117
GOLGA8A	88.8159	0.193871	0.216359	0.0776265	0.400117
SRSF6	1370.38	-0.159188	0.119729	0.077921	0.400117
ELMO2	36.1525	-0.159986	0.224842	0.0779424	0.400117
ZMYND8	243.206	0.182998	0.155402	0.0778247	0.400117
IL4I1	10.7953	0.0501227	0.177662	0.0779765	0.400117
COL6A2	13.6083	0.084676	0.193017	0.0778857	0.400117
CDK5	19.4796	0.0605352	0.179026	0.0781317	0.400604
FGD5	56.4138	0.172619	0.228232	0.0782638	0.40071
C1GALT1C1	26.0015	0.0893661	0.193071	0.0783542	0.40071
DOLPP1	75.6582	0.076828	0.187055	0.0782736	0.40071
HK1	69.7203	-0.169851	0.216831	0.0782255	0.40071
SOCS6	39.1882	-0.113644	0.211327	0.0783513	0.40071
TRAPPC10	46.1291	-0.144436	0.229318	0.0783618	0.40071
GOPC	115.673	0.166916	0.217198	0.0784303	0.400882
FN1	25.8793	-0.127739	0.218392	0.0784709	0.400911
JAML	176.735	0.181096	0.206024	0.0787348	0.401032
LDB1	27.405	0.142701	0.224957	0.0786391	0.401032
METTL22	34.3464	0.123479	0.212245	0.0786932	0.401032
FOXK2	71.7693	0.112076	0.202905	0.0786712	0.401032
RNF138	135.269	-0.179935	0.209977	0.0786006	0.401032
B3GNT8	12.6364	0.06182	0.180464	0.0786656	0.401032
CEACAM4	23.9866	0.101371	0.203017	0.0787393	0.401032
INTS9	37.8494	-0.109994	0.205825	0.0788149	0.401062
CBX7	21.567	0.110014	0.20666	0.078805	0.401062
RGPD5	129.822	-0.172443	0.22383	0.0789684	0.401487
ZNF311	7.25608	0.0515578	0.177655	0.0789429	0.401487
LRRC27	37.9873	-0.101439	0.201409	0.0790171	0.401556
ATG4C	51.3288	0.118147	0.208498	0.0790961	0.40178
BZW1	269.71	-0.178434	0.149187	0.0791764	0.40201
ACSM3	179.342	0.187953	0.195656	0.0792646	0.40228
ZNF846	22.6974	-0.110033	0.204699	0.0793795	0.402685
SLC25A5	594.772	-0.179334	0.159717	0.079523	0.403235
ICE1	60.1949	0.157302	0.226432	0.0796609	0.403249
CREB5	41.8398	-0.0557618	0.178294	0.0796473	0.403249
AFAP1L2	15.2255	-0.0714208	0.185722	0.0796286	0.403249
IFT43	47.194	0.156078	0.219948	0.0796664	0.403249
RMDN2	19.9436	-0.0808544	0.190008	0.0799441	0.403559
SPCS3	180.566	-0.179684	0.16551	0.0797822	0.403559
MTERF3	25.6648	-0.0939121	0.195005	0.0799736	0.403559
CD4	59.2381	0.160928	0.220321	0.0798271	0.403559
ZFYVE1	27.4439	-0.118696	0.207701	0.0799375	0.403559
ZNF74	19.244	0.0915462	0.194733	0.0799372	0.403559
C21orf58	40.7629	0.143788	0.219347	0.0799355	0.403559
NUFIP1	56.1407	-0.153325	0.224728	0.0801179	0.40411
ANKRD11	240.875	0.178973	0.152188	0.0802699	0.404699
PODXL	8.9812	0.0469352	0.175196	0.0803395	0.404871
EZR	141.239	-0.186091	0.189576	0.0804335	0.40499
NFIX	33.2794	0.14693	0.225284	0.080428	0.40499
IFT57	109.978	-0.184367	0.17145	0.080532	0.405308
USHBP1	10.1425	0.0864984	0.191289	0.0806309	0.405628
PGM1	51.9929	-0.110307	0.203431	0.0807417	0.405698
PTPRN2	18.7168	0.0924183	0.197569	0.0808216	0.405698
FAHD1	42.7812	0.109594	0.200905	0.0807926	0.405698
ZNF146	133.585	-0.180247	0.171636	0.0807657	0.405698
ZC3H7B	74.74	-0.157302	0.227917	0.0807473	0.405698
TADA1	23.9485	-0.157543	0.222573	0.0809411	0.405788
TRDMT1	51.3408	-0.160632	0.227655	0.0809048	0.405788
STK24	75.4111	-0.0854912	0.192868	0.0809456	0.405788
EHBP1	167.818	0.177286	0.202128	0.0810269	0.405862
ZNF322	31.0402	0.118693	0.207927	0.0810504	0.405862
NAA25	122.963	-0.187184	0.193908	0.0810663	0.405862
CHMP1A	40.9928	-0.122417	0.211548	0.0812184	0.406269
CEBPG	54.0682	0.0864718	0.188855	0.0812075	0.406269
CDK19	110.047	0.167187	0.214571	0.0812799	0.406399
STKLD1	7.09071	0.0522593	0.176526	0.0813297	0.406472
DHX16	34.9646	0.138385	0.220993	0.0816372	0.407184
TM2D2	64.6522	-0.166716	0.23043	0.081599	0.407184
SLC20A2	45.9208	-0.142828	0.225864	0.0816367	0.407184
CBX1	85.6	0.158586	0.220449	0.0815756	0.407184
ZNF576	32.0393	0.120811	0.211385	0.0816496	0.407184
NPL	10.9271	0.0357959	0.172053	0.0817533	0.407319
PARP3	23.8566	0.104954	0.201418	0.0818537	0.407319
DLG1	160.797	-0.181425	0.177916	0.0817885	0.407319
FUOM	17.3249	0.0593951	0.178853	0.0817326	0.407319
ZNF181	46.0503	-0.123482	0.209892	0.081854	0.407319
STOML1	20.6216	0.0628811	0.180913	0.081954	0.40764
RRAGC	32.8578	-0.0916767	0.193929	0.0822571	0.40897
THOP1	24.5819	-0.0665916	0.181033	0.0824179	0.409592
CEP97	36.1764	-0.12499	0.21448	0.0824766	0.409638
WDFY2	192.676	-0.179936	0.171127	0.0825111	0.409638
ALOX12B	5.24986	-0.0445698	0.174521	0.0825342	0.409638
MYH9	214.807	0.175942	0.152813	0.0826376	0.409974
FAM185A	21.4524	-0.0959369	0.196476	0.0830095	0.411641
CSTF2T	69.2234	-0.12728	0.212	0.0830782	0.411804
FAM228B	205.244	-0.172346	0.221915	0.0832128	0.412238
BANK1	98.5263	-0.138332	0.215644	0.0832377	0.412238
LSM1	65.2927	-0.160535	0.216287	0.0833402	0.412568
NIPBL	264.67	0.175243	0.15938	0.0834499	0.412933
NFIA	369.706	0.166516	0.137173	0.0835535	0.413235
SLC8A1	28.4562	-0.0626114	0.180841	0.0836094	0.413235
ESYT2	167.827	0.175071	0.175975	0.0836189	0.413235
KIF15	9.42325	-0.0739918	0.186524	0.083683	0.413374
NUAK2	4.15972	0.0470491	0.176179	0.0840874	0.413984
IBA57	32.4173	0.169241	0.229605	0.083899	0.413984
NIF3L1	34.9858	-0.100606	0.198446	0.0839154	0.413984
EIF5A2	18.9392	-0.0713821	0.184603	0.0841406	0.413984
TRIO	122.198	-0.179488	0.21179	0.08418	0.413984
RAD54B	11.6328	-0.0595197	0.180174	0.0840457	0.413984
ATG16L2	94.6453	0.178831	0.189726	0.0839376	0.413984
PACS2	39.9464	0.127949	0.214119	0.0841705	0.413984
ANKDD1A	17.0411	-0.105998	0.204235	0.0841865	0.413984
HOXB7	11.5998	0.0596676	0.179745	0.0842032	0.413984
CALM3	173.603	0.181158	0.208533	0.0839706	0.413984
DNAJC6	27.9899	0.0921766	0.193755	0.0842549	0.414061
HLA-DPA1	1135.84	0.172954	0.16231	0.0844663	0.414568
ZDHHC15	28.2471	0.0851223	0.189833	0.0844556	0.414568
GNA13	100.751	0.169708	0.213892	0.0844218	0.414568
SRM	101.86	0.137633	0.212232	0.0846405	0.414603
STAC	44.1818	0.0896022	0.193345	0.0846732	0.414603
LMBRD1	88.5757	0.177671	0.189931	0.0847068	0.414603
TMUB1	20.1659	-0.0696799	0.183022	0.0848346	0.414603
MAMDC2	9.25438	-0.0415837	0.174341	0.0847871	0.414603
CYB561A3	44.9042	-0.128683	0.214456	0.0848332	0.414603
WAPL	137.411	0.185163	0.181898	0.0847358	0.414603
IFT140	25.7604	0.0789716	0.187627	0.0847458	0.414603
MINK1	20.4767	-0.0977133	0.198634	0.0847772	0.414603
C20orf27	69.9474	0.167759	0.227252	0.0845448	0.414603
MPST	56.7645	0.0855258	0.188126	0.0850198	0.415331
SCLY	28.0862	-0.0884372	0.193469	0.0852314	0.415833
LRRC2	10.3852	0.0827963	0.191315	0.0852233	0.415833
MRPS18B	157.534	0.17564	0.167248	0.0851991	0.415833
TECPR1	23.0905	0.116107	0.206589	0.0853987	0.416296
C16orf87	57.684	-0.141461	0.22283	0.0853804	0.416296
CRELD2	27.5799	0.101045	0.197943	0.0856368	0.41728
TNK2	50.3234	0.164724	0.223667	0.0858049	0.417281
CD36	24.968	-0.051662	0.176684	0.0857671	0.417281
LLPH	110.722	-0.178609	0.164694	0.0858189	0.417281
DBF4B	24.8851	-0.0820762	0.190231	0.0858098	0.417281
SNTA1	6.12549	0.0419207	0.173379	0.0857967	0.417281
SSX2IP	39.2338	-0.111003	0.202661	0.0859182	0.417373
ZNF678	37.6911	0.163434	0.224107	0.0860334	0.417373
SYCP3	11.0487	-0.0893307	0.194665	0.0860051	0.417373
IPO5	149.135	-0.179686	0.173486	0.0860009	0.417373
AFG3L2	82.1387	0.157699	0.221334	0.0860922	0.417373
PRPF6	167.429	0.176976	0.169938	0.085936	0.417373
TSEN34	109.259	-0.133606	0.212197	0.0860607	0.417373
RDM1	4.39202	-0.0332243	0.171601	0.0861659	0.417377
TNFAIP8L1	39.7598	0.144212	0.214703	0.0861509	0.417377
CHCHD7	107.474	0.148834	0.211249	0.086206	0.417396
SLCO5A1	18.7719	0.0618944	0.180649	0.0863449	0.417892
SLC26A2	46.6129	0.115666	0.202992	0.0864162	0.41795
ASPHD2	6.17879	-0.0510361	0.176891	0.0864297	0.41795
TPM3	713.681	0.155248	0.117113	0.0865418	0.41799
FAM168B	92.1851	0.170256	0.206536	0.0865472	0.41799
FAM13B	134.274	0.178831	0.182181	0.0865429	0.41799
ERCC3	73.2851	-0.17376	0.220001	0.0866544	0.418332
LCP2	199.427	0.183403	0.174814	0.0867944	0.418655
CEP112	29.0293	0.109576	0.205003	0.0867895	0.418655
ZNF573	31.6682	0.156322	0.223444	0.0868542	0.418768
PCBP4	7.64518	0.0597567	0.179546	0.08696	0.418794
ARSG	14.9295	-0.0584601	0.178538	0.086969	0.418794
CBX4	33.44	0.0998522	0.199094	0.0869634	0.418794
RGS18	42.9209	0.115936	0.207086	0.0870807	0.418805
ZNF630	10.3485	0.0447777	0.174303	0.0870297	0.418805
YME1L1	241.006	0.165204	0.13704	0.087072	0.418805
TMA7	720.826	-0.158589	0.129295	0.0871468	0.418947
CCDC9	21.3413	0.0893584	0.192692	0.0872484	0.41926
ATP2C1	389.031	0.175288	0.154512	0.0874141	0.41988
AGPAT4	46.3061	0.0954972	0.195508	0.0874692	0.419969
ZHX1	65.4825	-0.126253	0.207952	0.0875512	0.420187
STOML2	183.442	-0.16146	0.126943	0.0876045	0.420267
ARHGAP17	77.1873	0.179513	0.179644	0.0876743	0.420284
ZNF626	43.7258	0.0976733	0.193774	0.0876811	0.420284
MICAL3	45.7067	0.0951863	0.193844	0.0878143	0.420747
ARHGEF3	104.581	0.178286	0.212004	0.0878537	0.420759
SUPT7L	68.1569	-0.173623	0.200703	0.0879975	0.421077
SS18L2	134.534	-0.172834	0.157607	0.0881953	0.421077
AMT	23.0381	0.144366	0.219194	0.0883078	0.421077
DNAJB11	82.9179	-0.141792	0.218836	0.08811	0.421077
LPP	229.154	0.169675	0.156248	0.0881808	0.421077
CAMK4	13.4609	-0.0431002	0.172736	0.0880546	0.421077
TMEM135	72.8058	0.16949	0.211988	0.0882085	0.421077
MCU	37.3785	-0.138856	0.214412	0.0882596	0.421077
MCRS1	61.8695	-0.163952	0.20561	0.0882691	0.421077
NFATC2	207.522	0.178052	0.161757	0.0880084	0.421077
ZNF404	19.6784	0.071501	0.183584	0.0883235	0.421077
AKAP7	58.8712	0.156607	0.217383	0.0883701	0.421125
AAR2	47.6048	-0.121804	0.209848	0.0884382	0.421274
GSK3A	34.9231	0.122064	0.213334	0.088491	0.421351
NBN	147.841	-0.174926	0.180999	0.0886712	0.422034
ZNF408	13.1171	-0.0696199	0.184507	0.0888934	0.422916
RAD54L2	120.576	-0.177545	0.197666	0.0890552	0.423279
DNAJC21	110.54	0.173914	0.197228	0.0890083	0.423279
LSM12	161.324	-0.177698	0.178725	0.0890804	0.423279
TXNIP	724.377	0.176527	0.200717	0.0892046	0.423519
MYO7A	9.61582	-0.0333445	0.172292	0.0891824	0.423519
NDUFC2	222.234	-0.176454	0.166599	0.0892664	0.423637
MYO19	55.8982	-0.169866	0.212311	0.0893127	0.423682
FANCB	16.8606	-0.093372	0.195775	0.0893995	0.423743
ZNF658	18.7179	0.0784577	0.18812	0.089366	0.423743
IL24	3.23576	-0.0130055	0.168829	0.0896594	0.42419
TYW5	45.0299	-0.111335	0.200532	0.0898337	0.42419
C3orf14	33.0394	-0.132301	0.212507	0.0896496	0.42419
CLCN2	8.91155	-0.0549661	0.178362	0.0895898	0.42419
PDE6A	12.4984	0.0660788	0.182898	0.0898848	0.42419
FAM86C1	9.59821	0.0917156	0.196036	0.0897519	0.42419
NUP107	109.011	-0.175951	0.193085	0.0898728	0.42419
TCP11L2	37.2984	-0.113785	0.20775	0.0897634	0.42419
GLRX5	53.1387	-0.0903467	0.194195	0.0897313	0.42419
GOLGA8B	137.482	0.172082	0.152721	0.0899265	0.42419
EHD4	19.2533	0.0526304	0.176507	0.0898531	0.42419
DHX34	13.7197	0.058423	0.177589	0.0899372	0.42419
DOCK7	89.9798	-0.155356	0.213332	0.0900781	0.42456
COL14A1	17.1201	0.0485874	0.175671	0.0901265	0.42456
FXYD5	1164.32	0.162891	0.134255	0.0901106	0.42456
CDC14B	47.7018	0.161359	0.221556	0.090191	0.42469
CDK7	47.4654	-0.155399	0.208337	0.0902455	0.424772
MPC1	65.2385	-0.163745	0.200124	0.0903713	0.425189
AMZ1	32.7955	0.0616472	0.180853	0.0906613	0.425525
SLC4A2	21.3264	0.0664085	0.180867	0.0906651	0.425525
KHDRBS3	27.24	0.0612057	0.179936	0.0905883	0.425525
NUDT13	10.3748	-0.0567336	0.178379	0.0905833	0.425525
EAPP	196.543	-0.170325	0.148671	0.0906117	0.425525
VAT1	61.3206	0.16218	0.210655	0.0904986	0.425525
WAS	109.396	-0.124116	0.20576	0.0907408	0.425707
DDX43	7.69533	-0.0281131	0.170779	0.0907841	0.425736
GMEB1	550.411	-0.0718027	0.183889	0.0908466	0.425807
ERCC8	34.7355	-0.0902342	0.192279	0.0909105	0.425807
KCNQ5	192.681	-0.0997537	0.198352	0.0908826	0.425807
MRPL27	63.5894	0.174001	0.197139	0.0910157	0.426125
MDK	390.167	0.176119	0.173145	0.0911221	0.426276
SOCS2	455.956	0.176829	0.163228	0.0911141	0.426276
PURA	119.903	0.170918	0.199834	0.0911701	0.426327
APOL3	64.3294	0.167378	0.210692	0.0912516	0.426534
CMBL	86.6302	0.154607	0.215221	0.0913217	0.426688
PLA2G4A	63.1436	0.142132	0.214021	0.0915702	0.427618
PILRB	35.9055	0.0838195	0.188755	0.0915953	0.427618
HEATR5B	102.471	0.170853	0.203956	0.0916977	0.427923
ARRDC3	368.346	-0.172547	0.196904	0.0918444	0.428304
CCDC167	35.7326	-0.158534	0.216797	0.091854	0.428304
DCTN2	184.964	-0.172163	0.175165	0.0919071	0.428377
C2orf68	236.932	0.175635	0.177586	0.0920125	0.428579
SF1	405.152	0.167244	0.141746	0.092025	0.428579
CITED4	5.40239	0.0713388	0.18447	0.0924789	0.428866
JARID2	261.599	0.173002	0.170354	0.0924985	0.428866
ARID1B	964.166	-0.166807	0.153649	0.0924899	0.428866
GATAD1	135.944	0.180611	0.194381	0.092484	0.428866
ANGPT1	492.024	0.173634	0.18144	0.0923725	0.428866
EGFL7	380	0.167642	0.174416	0.0923323	0.428866
TRIM34	12.335	-0.0751942	0.18584	0.092138	0.428866
CUBN	29.513	-0.0666497	0.182321	0.0924977	0.428866
GRB2	219.886	0.169925	0.151107	0.0921964	0.428866
THOC1	102.197	-0.17166	0.170737	0.0923186	0.428866
RASSF2	76.9847	0.166412	0.210552	0.0925724	0.428866
SLC1A5	28.994	0.0974519	0.19586	0.092437	0.428866
FAM118A	128.381	-0.0962611	0.194874	0.0925688	0.428866
ABL1	51.1522	-0.135247	0.211426	0.0926756	0.428998
ENTPD7	17.2127	-0.0802937	0.188831	0.092659	0.428998
DUS4L	25.0009	-0.0847084	0.18978	0.092713	0.428999
NCAPG	11.3866	-0.0420403	0.173799	0.0930237	0.430263
BBX	307.317	0.158762	0.130747	0.0930629	0.430271
CEPT1	57.5236	-0.161066	0.217092	0.093152	0.430509
CLTB	42.3841	0.0862256	0.19033	0.0933116	0.430822
GEM	5.87854	0.0298691	0.170997	0.0932719	0.430822
UPF1	45.2609	-0.0898506	0.192555	0.0933323	0.430822
PTBP3	194.421	0.172343	0.171974	0.0934663	0.431267
MTSS1	33.6116	-0.0905748	0.19453	0.0935429	0.431447
ZBTB40	40.0933	-0.110808	0.202178	0.0936698	0.431513
KIF2A	172.771	-0.161134	0.195697	0.0936446	0.431513
GTF2H3	67.4928	-0.144479	0.214321	0.09367	0.431513
FADS1	127.451	-0.165066	0.198472	0.0937523	0.43172
CAPN2	77.6939	0.176434	0.20163	0.0942219	0.432895
MAD1L1	54.6437	0.0749329	0.183832	0.0942109	0.432895
C8orf33	100.006	-0.173092	0.195527	0.0942892	0.432895
SNN	10.249	-0.0558103	0.178159	0.094159	0.432895
TEX2	48.8109	0.159495	0.214829	0.0940834	0.432895
BORCS8	21.8199	-0.115901	0.203573	0.0943093	0.432895
NDUFA3	216.797	0.157733	0.191916	0.0941543	0.432895
ZNF587B	24.1447	-0.100029	0.197458	0.0942948	0.432895
TOMM20	418.943	0.16315	0.148439	0.0945449	0.43303
FANCD2	72.7085	-0.132213	0.214014	0.0945316	0.43303
SLC12A2	80.011	-0.163008	0.204025	0.0945963	0.43303
SEC61G	262.155	-0.166937	0.170246	0.0945008	0.43303
FAM91A1	81.7641	-0.174939	0.220842	0.0944505	0.43303
BEND7	53.8612	0.13897	0.213445	0.0946028	0.43303
BOLA2B	9.44712	0.110138	0.203337	0.0944911	0.43303
RABGGTB	91.1226	0.146762	0.201526	0.0948391	0.433766
CLPTM1	41.8601	-0.0898719	0.191355	0.0948312	0.433766
GPLD1	23.3372	-0.0752149	0.186909	0.0949167	0.433781
HMGN5	89.8429	0.173686	0.179541	0.094918	0.433781
CERKL	22.5308	-0.074159	0.186187	0.095018	0.433893
ERAL1	60.7026	-0.153679	0.209349	0.095009	0.433893
OTULIN	36.4435	-0.0974122	0.195584	0.0950978	0.434085
TFEC	146.774	-0.172851	0.173221	0.0953678	0.434971
PRX	8.41019	0.066876	0.183256	0.0953663	0.434971
STK17A	50.3016	0.118809	0.206469	0.0954473	0.435161
NQO1	12.8356	0.082364	0.189946	0.095578	0.435584
LRWD1	12.1569	-0.112142	0.20635	0.0958038	0.43644
PAOX	6.24652	0.060633	0.180435	0.0960452	0.437366
TRIM26	42.7196	-0.143342	0.208782	0.0962703	0.437609
ADAT2	89.6063	-0.170683	0.161431	0.0963106	0.437609
PDSS1	12.6105	-0.0474436	0.174584	0.0962392	0.437609
ZC3H13	230.792	0.154472	0.122956	0.0962819	0.437609
MPPE1	47.9818	-0.112279	0.202644	0.0963074	0.437609
KPTN	14.1445	-0.0591384	0.179004	0.0963274	0.437609
SH3GLB1	197.973	0.168214	0.176939	0.0963687	0.437623
POLR3D	53.9369	-0.146081	0.213177	0.0964567	0.43785
VPS33A	44.0431	-0.132194	0.21222	0.0966585	0.438593
SCML4	41.8425	-0.104474	0.200033	0.0967154	0.438678
KLHL35	6.92692	0.0562213	0.179199	0.096871	0.439036
ZMYND11	100.504	0.171697	0.201956	0.0968679	0.439036
NAGPA	57.9751	-0.0684414	0.182575	0.0970097	0.439491
BNIP1	23.1115	-0.101425	0.199844	0.0971122	0.439782
FRS3	14.5568	0.0786021	0.187177	0.0972057	0.439859
RBM26	237.346	-0.15625	0.13699	0.0972027	0.439859
C2CD2L	15.1076	-0.0812178	0.188264	0.097341	0.439899
MMS19	53.1799	-0.156977	0.207834	0.0972951	0.439899
FBXO22	65.5171	-0.127335	0.205807	0.097368	0.439899
HIRIP3	25.5504	0.0938592	0.194181	0.0972591	0.439899
SEC23B	65.4133	-0.178352	0.191124	0.0974223	0.439972
MYNN	58.5867	0.165652	0.204939	0.0975696	0.440201
TPST1	27.8183	0.143831	0.215315	0.0975312	0.440201
BAZ2A	810.887	-0.0838183	0.188326	0.0975882	0.440201
MLH3	108.308	0.167228	0.151527	0.0976475	0.440248
CKB	51.9938	0.125789	0.209651	0.0976752	0.440248
ENO1	2112.4	-0.167946	0.155711	0.0979282	0.440374
AC245100.1	10.1633	0.0759562	0.188736	0.0980868	0.440374
ADAMTSL4	19.1587	0.0744771	0.186168	0.0980662	0.440374
KIFAP3	85.9861	0.167169	0.183855	0.0979667	0.440374
MZT2A	140.868	0.159659	0.202366	0.0979826	0.440374
ZNF572	7.23816	-0.0522752	0.176954	0.0979577	0.440374
STYX	42.6283	-0.133123	0.208432	0.098018	0.440374
SPTB	15.8173	-0.0515212	0.17617	0.0980509	0.440374
C20orf96	25.4317	0.144575	0.21294	0.0977745	0.440374
DDA1	53.8088	-0.137679	0.212742	0.0979642	0.440374
ERRFI1	7.69241	-0.0285202	0.170438	0.0981873	0.440481
PIGU	43.1146	0.167529	0.200627	0.0981743	0.440481
HNRNPDL	867.489	0.146621	0.115318	0.0982853	0.440748
TMEM138	48.1527	0.162805	0.201372	0.0984203	0.441105
RNF111	63.3641	-0.15617	0.219074	0.0984418	0.441105
RERE	439.201	-0.16365	0.156744	0.0985448	0.441184
ANKMY2	39.7323	-0.11935	0.202301	0.0985015	0.441184
MCM5	74.1972	-0.136584	0.210739	0.0985747	0.441184
SERPINE2	90.5554	-0.143196	0.213603	0.0988313	0.44216
COX8A	257.44	0.163026	0.163799	0.0988883	0.442243
PPIL6	16.2136	-0.0637322	0.181465	0.098986	0.442508
ANKRD12	402.779	0.157778	0.141125	0.099145	0.443046
SERPINE1	4.68208	0.0309247	0.170965	0.0993727	0.443718
PRRG4	22.6949	0.0804907	0.187804	0.0993513	0.443718
LY75	91.0878	0.155507	0.208947	0.0994906	0.444072
CCND3	182.936	0.170176	0.183211	0.099617	0.444381
MAML2	112.343	0.107918	0.19873	0.0996375	0.444381
SLC4A7	58.5752	-0.111783	0.204022	0.0998048	0.444387
RUFY1	68.2882	-0.16056	0.204496	0.099761	0.444387
TDP2	61.0641	0.137861	0.209198	0.099696	0.444387
SNTB1	245.267	0.158093	0.195521	0.0998434	0.444387
MROH6	14.7901	0.0761903	0.186775	0.0997896	0.444387
YY1	241.254	0.168728	0.166628	0.0999097	0.444387
ARL17A	35.037	0.142952	0.215559	0.0999047	0.444387
TCF7	25.7349	0.0811712	0.187602	0.100183	0.445431
CFH	158.715	0.164784	0.19199	0.100366	0.446071
XYLB	14.666	-0.061545	0.179955	0.100497	0.446212
UCHL1	86.6971	0.145196	0.209801	0.100514	0.446212
SOX12	29.0331	0.116335	0.200293	0.100439	0.446212
MFN1	53.1849	-0.158958	0.203021	0.100741	0.446814
C6orf120	19.0658	0.12031	0.205252	0.100751	0.446814
RHOF	38.3988	-0.0635601	0.179492	0.100767	0.446814
SLC38A9	59.088	-0.133565	0.211065	0.100863	0.44707
ABI3BP	59.9346	0.111716	0.203134	0.100918	0.447139
TSEN2	54.4303	0.161069	0.212817	0.100982	0.447248
CCDC191	25.3596	0.0741204	0.184035	0.101232	0.448071
PPIL4	247.245	-0.11441	0.202328	0.101245	0.448071
CPT1B	8.12671	0.0689935	0.184395	0.101364	0.448422
ZCWPW1	28.9662	0.11387	0.202041	0.101487	0.448793
SNF8	71.4327	-0.143567	0.213635	0.101945	0.450479
ARHGEF18	6.44987	-0.0317342	0.171737	0.101946	0.450479
HJURP	9.17675	-0.073746	0.185523	0.102022	0.450638
ACO2	70.9415	-0.14109	0.211119	0.102202	0.451259
SAV1	64.8886	0.139295	0.208554	0.102244	0.451272
GUCD1	61.8382	0.163949	0.181504	0.10242	0.451875
PRPSAP2	71.5979	-0.165944	0.190016	0.102462	0.45189
ARID1A	241.599	0.164317	0.152145	0.102537	0.452043
STIL	20.628	-0.0498027	0.175542	0.102758	0.452043
ZNF197	43.4265	0.113785	0.202819	0.10284	0.452043
E2F3	112.615	0.166077	0.191671	0.102827	0.452043
PNRC1	536.614	0.157534	0.200009	0.102851	0.452043
LRP5	25.6876	-0.0714762	0.183491	0.102638	0.452043
ANKLE2	114.482	0.167702	0.178003	0.102754	0.452043
NOL3	15.1099	0.0352156	0.171689	0.102697	0.452043
ICAM1	13.283	0.0752243	0.185633	0.102667	0.452043
CRELD1	46.1143	0.124131	0.206566	0.103151	0.452321
SLC1A3	27.4527	0.0489376	0.174145	0.103151	0.452321
FKBPL	8.28778	-0.0614001	0.180736	0.10312	0.452321
NACA	4880.73	0.154216	0.137607	0.103073	0.452321
TTPAL	55.6875	-0.134197	0.208505	0.103112	0.452321
ZNF136	55.7709	0.157999	0.194451	0.103088	0.452321
EIF4A2	1182.44	0.147215	0.122488	0.103266	0.45248
PAM	96.0417	-0.141682	0.212383	0.103233	0.45248
REXO4	49.0121	0.126853	0.208479	0.103394	0.452523
CLN5	96.9543	-0.158818	0.198792	0.10335	0.452523
RNFT1	55.1512	-0.16399	0.202227	0.103366	0.452523
PAK6	9.25273	-0.0337829	0.171936	0.103552	0.452886
WDR83	22.0955	-0.0741353	0.18442	0.103556	0.452886
SLAMF7	10.5691	0.102753	0.205012	0.103903	0.452994
QSOX1	40.3749	-0.111803	0.20135	0.103853	0.452994
SNAP47	42.9769	0.108737	0.199518	0.103913	0.452994
TRIM58	50.1871	0.131096	0.207118	0.103806	0.452994
BIN1	110.736	0.155643	0.199732	0.103824	0.452994
STK17B	483.151	-0.16396	0.180767	0.103944	0.452994
ANAPC4	63.4422	-0.163299	0.205952	0.10399	0.452994
ATXN1	168.192	-0.163153	0.1907	0.103744	0.452994
SCAF8	116.095	0.161131	0.197626	0.104132	0.452994
UPF2	253.866	0.162613	0.169365	0.104084	0.452994
RNF31	16.7795	0.0809204	0.189846	0.104077	0.452994
NELFCD	105.199	-0.158413	0.19423	0.103929	0.452994
MED26	17.9638	-0.106289	0.202836	0.104133	0.452994
PRMT1	161.494	-0.166527	0.181665	0.103734	0.452994
ACVR2B	26.0397	-0.0622761	0.180232	0.104182	0.453032
DCTN4	126.599	-0.167911	0.177378	0.104446	0.453838
HNRNPUL2	80.2083	0.10677	0.194546	0.104411	0.453838
PDGFA	9.48026	0.0516559	0.176791	0.104614	0.45399
CA2	12.724	-0.0554064	0.178715	0.1046	0.45399
STIM1	83.0606	-0.159975	0.188125	0.104639	0.45399
XAB2	29.3717	-0.111523	0.200971	0.104554	0.45399
RCAN3	53.7916	0.110771	0.200426	0.104717	0.454155
MYBL2	6.18492	-0.0658455	0.181624	0.104957	0.455026
ZNF263	32.4878	-0.0748212	0.182608	0.104998	0.455031
ITGAX	13.0164	0.105906	0.201815	0.105064	0.455147
SRCAP	21.6253	0.0754782	0.183845	0.105122	0.455224
RNPEPL1	32.286	0.105891	0.200177	0.105334	0.45597
ROBO1	36.2036	-0.0982145	0.195947	0.10548	0.455982
ENPP4	44.2307	-0.0877112	0.190177	0.105426	0.455982
ZNF821	19.2398	0.0659272	0.181014	0.105429	0.455982
URI1	181.203	-0.161483	0.162235	0.105495	0.455982
WDR90	17.1945	-0.0638872	0.180969	0.105613	0.456319
UMPS	64.4619	-0.156064	0.212673	0.105695	0.456403
LRFN1	9.48692	0.0708629	0.184265	0.105712	0.456403
LIMD2	308.653	0.163314	0.173138	0.105946	0.45724
PARD3B	180.919	0.0703687	0.182642	0.106045	0.457495
HNRNPA2B1	1091.13	0.133562	0.103302	0.106222	0.458041
SPATS2	94.5086	0.158344	0.192403	0.106251	0.458041
FASTKD5	41.3278	-0.120227	0.206961	0.106338	0.458244
ZSCAN9	30.0725	-0.0885618	0.191936	0.106434	0.458484
ACP1	254.33	-0.159689	0.157979	0.106484	0.458526
FAM110A	21.2564	0.113708	0.201335	0.106571	0.45856
TTI1	42.4123	-0.15687	0.204469	0.106534	0.45856
SAMD13	34.3993	-0.097733	0.195062	0.107067	0.458818
MRPL9	99.1489	-0.160159	0.16728	0.106854	0.458818
KIAA0040	20.11	0.0581924	0.177386	0.106781	0.458818
NAIP	79.1157	-0.140781	0.203227	0.106754	0.458818
NINJ2	38.3453	0.122567	0.207539	0.106966	0.458818
MLF2	177.966	-0.160566	0.153767	0.106721	0.458818
SNRNP35	46.796	-0.115891	0.200837	0.106906	0.458818
SLC25A30	58.8718	0.139198	0.207253	0.107063	0.458818
SNX29	65.6398	0.160658	0.193996	0.106911	0.458818
B4GALT5	52.5743	0.133208	0.20856	0.106956	0.458818
LYL1	164.098	0.123866	0.207105	0.107071	0.458818
LACC1	15.3358	0.0775429	0.186765	0.107166	0.459055
C11orf49	86.1135	-0.165723	0.192065	0.107225	0.459136
EBNA1BP2	116.874	0.165322	0.166909	0.107337	0.459427
MSMO1	41.9047	-0.104421	0.199546	0.107373	0.459427
CBX3	333.235	-0.145358	0.117114	0.10743	0.459499
ZNF385D	642.889	0.134735	0.210515	0.107816	0.459762
TEX264	81.3369	0.158642	0.202008	0.107976	0.459762
TACC3	105.485	-0.157668	0.188345	0.107931	0.459762
CASP3	43.2426	-0.146542	0.204658	0.107888	0.459762
BCLAF1	498.662	-0.139611	0.11135	0.108012	0.459762
PTPN6	183.184	0.165011	0.175963	0.107714	0.459762
CAND1	142.854	-0.159316	0.187028	0.107779	0.459762
TUBGCP3	82.5055	0.159698	0.174944	0.107557	0.459762
TTC5	74.4386	0.159331	0.190591	0.107935	0.459762
TMEM256	139.67	-0.162148	0.174213	0.107605	0.459762
NEDD4L	56.4727	-0.107256	0.200747	0.107715	0.459762
KANK2	44.0762	0.136786	0.212403	0.107817	0.459762
ZNF610	18.2742	0.090648	0.19243	0.107965	0.459762
AMMECR1L	21.2448	0.117419	0.203902	0.108147	0.460164
TMEM131	121.532	0.147324	0.201414	0.108282	0.460398
ATG13	71.6395	-0.151142	0.202151	0.10826	0.460398
S100A4	622.385	0.157978	0.157544	0.108402	0.460716
ADCY9	14.6005	0.0867243	0.18995	0.108437	0.460716
BEST4	4.10277	0.0264365	0.171017	0.108682	0.460936
RCSD1	249.677	0.159637	0.162387	0.108628	0.460936
FAHD2B	25.8036	0.132506	0.203235	0.109131	0.460936
COPB2	99.4458	-0.158359	0.162538	0.108712	0.460936
SLC25A36	302.058	0.149007	0.129914	0.109017	0.460936
TFDP2	391.249	0.145609	0.122819	0.108949	0.460936
TET2	185.419	0.161589	0.159492	0.109096	0.460936
PAX5	9.76099	-0.0638406	0.181184	0.108867	0.460936
DDB2	54.5515	0.152745	0.203378	0.108835	0.460936
NADSYN1	101.619	-0.160008	0.192653	0.109014	0.460936
UCP2	173.44	-0.162	0.160625	0.108901	0.460936
GABARAPL1	42.1494	0.133433	0.21107	0.109108	0.460936
CD300A	90.2914	0.164639	0.197198	0.108989	0.460936
STXBP2	72.3658	-0.132887	0.202545	0.108898	0.460936
PPP5C	34.2617	0.0792119	0.182949	0.108956	0.460936
ZNF814	117.629	-0.161035	0.176562	0.10893	0.460936
CDC20	6.52294	-0.0695628	0.183061	0.109497	0.461672
LSM8	194.28	0.15895	0.153932	0.109477	0.461672
KIAA1958	49.0123	0.0414692	0.172581	0.109478	0.461672
CALM1	314.25	0.158732	0.15369	0.109452	0.461672
DSN1	25.3259	-0.0784362	0.185045	0.109506	0.461672
MTR	124.045	0.164943	0.179428	0.109588	0.461847
LARS2	50.3244	-0.0907026	0.192096	0.109749	0.462017
BMP2	3.20998	-0.0159894	0.16901	0.109748	0.462017
PPP5D1	11.3356	0.0379824	0.172127	0.109736	0.462017
TOR4A	19.1961	0.0642691	0.179746	0.109802	0.462069
HLA-C	753.734	0.158947	0.177186	0.110023	0.462661
KATNB1	32.4971	-0.11841	0.204393	0.110003	0.462661
GCC2	234.454	0.153851	0.142625	0.110104	0.462833
ZNF644	219.081	0.159836	0.160531	0.110165	0.462877
NEMF	244.979	0.145979	0.124421	0.110236	0.462877
EIF6	169.911	0.156243	0.152124	0.110204	0.462877
NRIP1	1223.76	0.158837	0.158798	0.110277	0.462882
NUP205	46.9212	-0.106021	0.196951	0.110421	0.462983
EIF4EBP1	102.012	0.163702	0.187332	0.11048	0.462983
TLE2	9.34398	-0.0542953	0.178115	0.110392	0.462983
ZFP14	49.7279	0.128692	0.202126	0.110499	0.462983
FAM98C	22.5953	0.0880076	0.189827	0.110503	0.462983
SPR	3.24412	0.0289608	0.170963	0.110661	0.463475
SLC30A7	115.432	-0.158173	0.171208	0.110716	0.463539
NADK	29.1027	0.0603331	0.176428	0.110909	0.46362
EIF2B4	40.1288	-0.134737	0.203354	0.111096	0.46362
NELFA	53.6062	0.125205	0.204785	0.111129	0.46362
WASF1	51.1912	0.101651	0.194261	0.111224	0.46362
ZNF775	7.33237	-0.05492	0.178505	0.111202	0.46362
NKRF	26.2922	-0.0902695	0.191345	0.111025	0.46362
NDUFAF6	115.605	-0.157934	0.181482	0.111342	0.46362
IFITM2	541.928	0.159559	0.181988	0.111073	0.46362
SPOCK2	29.8381	-0.0911547	0.192926	0.111332	0.46362
GDF11	23.9743	0.0859488	0.189798	0.111114	0.46362
ALG5	96.0671	-0.15988	0.172654	0.111118	0.46362
ZHX3	33.8	-0.0616585	0.17879	0.111154	0.46362
CDC37	188.953	0.157862	0.164216	0.111196	0.46362
PINLYP	30.3026	-0.0740027	0.184588	0.110949	0.46362
ZMAT5	46.5452	0.144559	0.206664	0.111323	0.46362
CHAC2	12.9376	0.058369	0.178895	0.111572	0.464073
SPC25	8.7554	-0.093783	0.193764	0.111548	0.464073
MNT	38.4517	0.135323	0.211766	0.111513	0.464073
B3GALNT2	38.7879	-0.106284	0.199498	0.11165	0.464233
AFF3	206.477	-0.110568	0.197477	0.111805	0.464705
SOX6	31.1639	-0.052535	0.175617	0.111882	0.464861
CRY1	66.9803	-0.106403	0.19696	0.111927	0.464879
SELL	1022.01	-0.15828	0.167431	0.11215	0.464938
RNF13	158.016	-0.155529	0.143498	0.112179	0.464938
DERL1	122.955	-0.161945	0.163405	0.112225	0.464938
SLC25A51	22.2021	-0.0923374	0.193202	0.112212	0.464938
RNF167	105.724	0.142681	0.198783	0.112049	0.464938
NSFL1C	152.381	0.159418	0.150956	0.11221	0.464938
HOOK2	38.761	0.132628	0.203004	0.112118	0.464938
TCP11L1	24.095	-0.0889257	0.192302	0.112308	0.465115
STS	8.84586	0.0407678	0.172391	0.112558	0.465908
DUT	262.76	0.152073	0.157403	0.112636	0.465908
ZNF764	12.9693	0.0394461	0.17174	0.112661	0.465908
CACNA1A	80.6344	0.117846	0.203049	0.112662	0.465908
ZNF501	15.7478	0.0922021	0.194365	0.112833	0.466445
AATK	25.4224	-0.0539271	0.177305	0.112877	0.466459
LRRC14	21.5182	0.0610737	0.178522	0.112984	0.466735
SLC7A11	13.0225	-0.0350539	0.171828	0.113159	0.466788
BACH2	72.971	0.0851878	0.186757	0.113053	0.466788
PPM1A	108.304	-0.143771	0.200824	0.113126	0.466788
CES2	58.9776	0.149281	0.196254	0.113146	0.466788
STRIP1	48.8861	-0.13526	0.204406	0.113317	0.46722
SOCS7	32.6172	-0.0897792	0.190325	0.113346	0.46722
CHTF8	39.0142	-0.0777399	0.183707	0.113619	0.46801
WDR83OS	338.116	0.155573	0.152725	0.113617	0.46801
KIF4A	3.65738	-0.0634319	0.181567	0.113876	0.468842
PPP2CB	55.8608	0.0996311	0.194713	0.113902	0.468842
CENPW	28.4761	-0.0799565	0.185738	0.114018	0.469149
CSF1	7.302	-0.0377095	0.172084	0.114643	0.469151
SH3YL1	91.9933	-0.127593	0.198962	0.11452	0.469151
PAK2	177.327	0.15571	0.163921	0.114219	0.469151
PPIP5K2	308.833	-0.159286	0.168308	0.114151	0.469151
HSD17B4	97.5978	-0.150365	0.201025	0.114639	0.469151
GNPDA1	27.4889	-0.0789146	0.186119	0.114258	0.469151
MFAP3	13.6286	-0.0562782	0.178537	0.11448	0.469151
SFT2D1	117.529	-0.157626	0.158746	0.114638	0.469151
PIP5K1B	111.592	0.147135	0.20162	0.114721	0.469151
FBXW2	82.1848	-0.148127	0.194457	0.114291	0.469151
POMT1	31.5851	-0.115344	0.201261	0.114463	0.469151
DUSP16	26.3764	-0.0992003	0.196159	0.114795	0.469151
HECTD1	206.484	-0.153585	0.152485	0.114486	0.469151
PPP2R5E	131.986	0.156786	0.162095	0.114347	0.469151
ZFYVE21	56.2281	0.135122	0.203031	0.114768	0.469151
PHKB	185.274	-0.15124	0.13734	0.114746	0.469151
MMP28	38.7278	0.136769	0.210297	0.114341	0.469151
RNF157	20.0549	0.0828813	0.190361	0.114143	0.469151
C18orf21	60.5484	-0.124297	0.2004	0.114251	0.469151
POP1	16.0507	-0.0732696	0.185025	0.114888	0.469365
CLSTN1	97.491	0.158611	0.180045	0.115032	0.469453
PPP2R5B	5.12665	0.0420892	0.172996	0.11501	0.469453
CD79A	16.2468	0.0507495	0.174909	0.114987	0.469453
GORAB	18.0212	-0.110722	0.200937	0.115093	0.469533
AR	27.9523	0.0942722	0.193112	0.11517	0.469681
ADRB2	7.78431	0.0480405	0.175764	0.11536	0.470289
NRDC	178.04	0.156969	0.154813	0.115455	0.47045
ARV1	45.7101	0.135136	0.206633	0.115568	0.47045
MAP4K4	93.2937	-0.127753	0.204327	0.115526	0.47045
MXD3	21.8601	-0.0575444	0.178041	0.115551	0.47045
GIGYF1	55.2111	0.160947	0.180083	0.115605	0.47045
GTF2H2C	27.9513	0.156111	0.20776	0.115719	0.470475
FGD2	52.9912	0.0826997	0.188858	0.115755	0.470475
POLR2K	123.671	-0.155446	0.18851	0.11585	0.470475
GPR132	12.9149	-0.0458779	0.174649	0.115725	0.470475
POLG	42.175	-0.0981347	0.194294	0.115822	0.470475
ZADH2	63.7781	-0.13375	0.200767	0.115856	0.470475
CAMK1	3.53958	-0.0294134	0.171322	0.116156	0.470646
FBXO38	55.1786	-0.126894	0.200495	0.116098	0.470646
TREML2	6.54365	0.0432672	0.173836	0.116052	0.470646
MRPS33	160.75	0.154448	0.181709	0.116186	0.470646
ZNF41	12.1722	-0.0535235	0.176883	0.116165	0.470646
WDR31	21.198	0.0632366	0.179608	0.116185	0.470646
MAPK1IP1L	371.837	-0.147775	0.136702	0.116132	0.470646
RBM15B	59.4436	0.125274	0.205573	0.116269	0.470651
ENTPD6	27.8523	-0.0840609	0.187739	0.116246	0.470651
CSNK1A1	300.858	-0.13474	0.107865	0.11636	0.470856
ZNF561	42.3501	-0.113446	0.198422	0.116503	0.471099
PSMC4	72.1669	-0.148597	0.205271	0.116462	0.471099
ZNF470	16.3776	0.0569859	0.176221	0.116727	0.471842
TNFSF8	27.433	-0.0636166	0.1801	0.116789	0.471923
SDCCAG8	231.053	0.151792	0.151893	0.116938	0.47203
HRH2	14.8901	0.0589677	0.177243	0.116892	0.47203
NQO2	57.9751	-0.138457	0.205736	0.116915	0.47203
NUDT15	32.3932	-0.0795787	0.185645	0.117171	0.472801
MFF	185.604	-0.152121	0.145756	0.117434	0.472874
ACKR2	5.64958	0.0409844	0.174358	0.117374	0.472874
G6PD	62.7679	-0.129989	0.200114	0.117477	0.472874
GLUD1	122.9	0.152517	0.182719	0.117446	0.472874
BTAF1	128.524	-0.158092	0.186809	0.117263	0.472874
PGAM1	110.93	-0.136292	0.197506	0.117412	0.472874
PRMT2	181.867	0.148812	0.130591	0.117379	0.472874
SUMO3	312.006	-0.146574	0.129841	0.117644	0.473379
IFI44	67.8257	0.147024	0.195518	0.118231	0.473985
CD244	56.2458	-0.125752	0.202453	0.117985	0.473985
EFHB	6.50703	0.0469969	0.175201	0.118249	0.473985
SLC22A23	12.6752	-0.0410778	0.173141	0.117988	0.473985
SRSF3	1119.61	0.133833	0.107885	0.118227	0.473985
RHBDD2	49.9326	-0.129735	0.201488	0.118163	0.473985
TRIM24	226.087	0.159194	0.153958	0.118123	0.473985
LACTB2	41.5075	-0.13974	0.205629	0.117853	0.473985
VPS26B	60.471	-0.106785	0.198316	0.117899	0.473985
KRAS	122.458	-0.155786	0.17257	0.118243	0.473985
PLEKHM1	45.1768	-0.142966	0.199098	0.11807	0.473985
HDAC2	196.789	-0.148594	0.131912	0.118321	0.474111
OMD	6.67765	-0.0244912	0.169988	0.11842	0.474341
NRBP1	76.9102	-0.148861	0.183214	0.11883	0.474541
NEB	38.9906	-0.0635547	0.179713	0.118807	0.474541
STAM2	61.5049	0.13819	0.205287	0.118842	0.474541
SSR1	322.914	-0.138847	0.116752	0.118795	0.474541
NDFIP2	7.70001	0.031848	0.171314	0.118613	0.474541
BTBD6	12.2112	0.0806633	0.186487	0.118739	0.474541
TBC1D10B	24.4075	-0.0924275	0.191881	0.118756	0.474541
ZNF850	18.579	-0.0926793	0.191256	0.118694	0.474541
DONSON	53.1259	-0.0758028	0.184037	0.118734	0.474541
MSH2	91.5826	-0.152645	0.179344	0.118949	0.474637
IKBIP	51.6457	0.122919	0.200996	0.118929	0.474637
ZNF12	50.7172	-0.105025	0.198446	0.119026	0.474781
TTC4	35.16	0.125247	0.202878	0.119117	0.47498
GLMN	53.9636	-0.139568	0.200567	0.119252	0.475103
NELFE	109.063	0.153647	0.188472	0.119274	0.475103
SSNA1	78.3948	0.147928	0.194135	0.119314	0.475103
SRSF5	1178.38	0.146854	0.133969	0.119237	0.475103
SERPING1	200.551	0.157005	0.168478	0.119384	0.475218
IMPG2	9.53714	-0.0378954	0.172498	0.119864	0.476797
MRPL50	77.3923	-0.146776	0.193509	0.119847	0.476797
LDLRAD2	12.7949	0.0444862	0.172637	0.120143	0.476873
HMGN2	650.653	-0.142167	0.130397	0.12086	0.476873
ZSCAN20	9.26499	-0.0370369	0.171964	0.120491	0.476873
RNF11	76.5302	0.125148	0.199712	0.119943	0.476873
OMA1	64.6783	0.132535	0.195242	0.120127	0.476873
SLC39A1	53.7412	0.0771656	0.183091	0.120445	0.476873
FBXO11	148.421	-0.147121	0.180003	0.120607	0.476873
SIAH2	46.399	-0.0831038	0.186274	0.120192	0.476873
MFSD10	76.2261	0.14379	0.198581	0.120386	0.476873
CENPC	213.73	0.12394	0.121998	0.120652	0.476873
SLC22A4	10.5007	-0.0390429	0.172906	0.120366	0.476873
NEURL1B	19.2349	0.0768809	0.185489	0.120576	0.476873
RAB23	6.08288	-0.0388587	0.173443	0.120869	0.476873
GET4	6.48849	-0.0449617	0.1743	0.120144	0.476873
FSCN1	86.5498	-0.102294	0.19452	0.120742	0.476873
BAIAP2L1	10.3148	-0.046805	0.175545	0.120858	0.476873
EPHA1	15.2475	0.0410477	0.171823	0.120589	0.476873
MAP7D2	9.6725	-0.0319007	0.171148	0.120463	0.476873
E2F8	6.44365	-0.0417728	0.173447	0.120803	0.476873
DLAT	38.5605	-0.0956376	0.193875	0.120867	0.476873
GAN	40.7472	-0.0699452	0.181033	0.12088	0.476873
TRIB3	16.7866	0.0538753	0.176129	0.120876	0.476873
NDUFS7	98.7346	0.157827	0.183946	0.120284	0.476873
SFI1	53.5519	-0.0993885	0.189161	0.1203	0.476873
NKTR	502.411	0.12426	0.0975427	0.121023	0.476894
BTBD9	90.7917	-0.102941	0.197167	0.121053	0.476894
SKIDA1	15.1026	0.0828559	0.188286	0.12093	0.476894
COLEC12	16.2343	-0.0522456	0.176051	0.121022	0.476894
GRWD1	30.8882	-0.122586	0.200856	0.121093	0.476894
SPSB2	13.9994	0.0610248	0.17868	0.121258	0.47738
PPFIA1	79.2214	0.132267	0.197098	0.121304	0.477398
PRELID2	99.7703	0.142658	0.189224	0.121434	0.477583
PELI3	6.11744	0.0324013	0.170856	0.121403	0.477583
ATXN10	241.599	-0.139374	0.117275	0.121509	0.477715
CARD11	21.3611	-0.0799865	0.18747	0.121582	0.477839
FAM50A	26.5435	-0.0633555	0.178943	0.121703	0.477986
CCDC169	35.2416	-0.0566543	0.176646	0.121745	0.477986
IFI27L2	92.3612	0.153295	0.181215	0.121675	0.477986
ETNK2	13.27	-0.0503803	0.175062	0.121812	0.478041
FBRS	60.3076	0.122207	0.195454	0.121842	0.478041
LRRC45	11.3565	0.0824692	0.187166	0.121951	0.478306
TOR1A	51.5127	-0.12804	0.204313	0.122077	0.478471
SNAP23	160.612	-0.152704	0.157979	0.122047	0.478471
SLC52A2	18.3537	0.0769857	0.184068	0.1223	0.479184
GALNT11	53.8129	0.107376	0.194229	0.12254	0.47963
ST3GAL4	24.3143	-0.0997933	0.194415	0.12248	0.47963
SGSM1	17.6302	-0.0567771	0.177821	0.122525	0.47963
RBM6	240.133	0.150265	0.148921	0.122749	0.479753
ALAS1	31.028	0.108661	0.197895	0.122731	0.479753
GPR171	89.4392	-0.0809913	0.188495	0.122863	0.479753
CAMK2G	108.007	0.152573	0.183825	0.122719	0.479753
MNS1	17.7808	-0.0746067	0.183468	0.122742	0.479753
PIK3R5	30.011	0.0513313	0.174019	0.122825	0.479753
SMOX	24.0487	0.0857721	0.188913	0.122864	0.479753
IAH1	96.2128	-0.131932	0.201941	0.123108	0.479799
FAM120B	65.0438	-0.142594	0.20073	0.123126	0.479799
SLC16A9	30.9536	0.076566	0.184364	0.123078	0.479799
SLIT1	7.49954	-0.0446314	0.173875	0.123096	0.479799
ZNF774	14.8519	-0.0911322	0.190758	0.122969	0.479799
CTF1	12.6464	-0.0528091	0.177066	0.12312	0.479799
CDPF1	21.0565	0.0752643	0.184691	0.123204	0.479938
TARBP1	335.672	0.153255	0.147764	0.123245	0.479938
MAP3K8	98.1425	0.131143	0.202431	0.123483	0.480375
SPOP	151.463	0.151922	0.143921	0.123439	0.480375
ZNF528	41.6344	0.127131	0.205853	0.12346	0.480375
SLC27A3	13.9377	-0.0544232	0.176167	0.123595	0.480646
SH3RF1	76.6809	0.106122	0.197195	0.123776	0.480864
CCNG1	262.085	-0.152135	0.181575	0.123761	0.480864
KREMEN1	21.7383	0.0936733	0.191946	0.123747	0.480864
HUS1	51.4793	-0.115877	0.196675	0.124005	0.481479
PGK1	652.479	-0.145322	0.130334	0.124019	0.481479
ZNF720	62.354	-0.140463	0.196819	0.124097	0.48162
CCDC122	32.6717	0.136033	0.199874	0.124194	0.481836
AP3M1	75.2782	-0.143955	0.192334	0.124336	0.482224
CTH	14.8288	0.0424707	0.172016	0.124719	0.48224
RABL2A	22.8587	0.122861	0.201691	0.124513	0.48224
CUL3	185.714	-0.152481	0.150318	0.124653	0.48224
BAP1	47.196	0.12894	0.194461	0.124452	0.48224
ORC3	67.6948	-0.157258	0.181208	0.124447	0.48224
WDR13	64.7455	0.135791	0.193879	0.124594	0.48224
BAALC	168.513	-0.127623	0.199584	0.124492	0.48224
SMU1	186.63	-0.137704	0.117198	0.124705	0.48224
MPP3	11.6151	0.0528612	0.17667	0.124576	0.48224
KRCC1	112.99	0.134486	0.192194	0.124833	0.482358
LNPEP	141.189	0.152194	0.180928	0.124822	0.482358
NRGN	16.3559	0.0848193	0.186461	0.125032	0.48264
CYB5D2	98.7752	-0.113559	0.200023	0.125032	0.48264
TMEM97	42.7114	-0.0989784	0.19462	0.124954	0.48264
SLC9A7	127.298	0.150672	0.176785	0.125152	0.48291
ECSIT	63.7593	0.152095	0.182412	0.125187	0.48291
SLC26A6	20.2436	0.0362676	0.171265	0.125396	0.483091
ZC3H12D	9.19729	-0.0535096	0.176423	0.125376	0.483091
LAT2	150.116	-0.139131	0.192765	0.125332	0.483091
TIMM10	77.9682	-0.130062	0.185373	0.125402	0.483091
TMEM234	17.6886	-0.0669303	0.18038	0.126276	0.483484
AKR1A1	379.888	0.146079	0.141046	0.126197	0.483484
SLC35A3	85.8358	-0.15398	0.175585	0.126139	0.483484
EPAS1	7.11849	0.0418576	0.173763	0.126176	0.483484
SEMA4C	17.6763	-0.0839846	0.187674	0.125849	0.483484
CCDC115	120.881	0.148213	0.183421	0.125798	0.483484
THAP4	43.3036	-0.0971346	0.189309	0.125633	0.483484
ARAP2	124.001	0.153076	0.172127	0.126172	0.483484
CCDC152	62.9755	0.14428	0.190049	0.12626	0.483484
KCNMB1	26.9112	-0.0537898	0.175438	0.125996	0.483484
ERGIC1	254.55	-0.148537	0.142005	0.125966	0.483484
MDH2	279.145	-0.147103	0.139994	0.125847	0.483484
MBLAC1	3.73568	0.0405691	0.173631	0.125879	0.483484
SURF2	30.2762	0.0855335	0.187963	0.12576	0.483484
IMP3	139.361	-0.13944	0.167943	0.12589	0.483484
TMED3	218.685	0.142632	0.130853	0.126304	0.483484
UQCRC2	354.46	-0.134273	0.114517	0.126263	0.483484
PLD6	8.92775	0.078147	0.185786	0.125602	0.483484
KSR1	52.3715	0.0865038	0.18804	0.125766	0.483484
ENDOV	43.481	-0.0850075	0.187875	0.12638	0.483616
SCYL3	45.8479	-0.119242	0.200709	0.126542	0.483912
RAB1B	48.4454	0.124871	0.196036	0.126512	0.483912
SUCLG1	158.251	-0.146608	0.137641	0.126835	0.484869
MAP2K6	42.1319	-0.0630855	0.178612	0.126889	0.484915
EMSY	58.1752	-0.105576	0.193004	0.126937	0.484936
SF3A3	151.399	-0.151327	0.175726	0.127163	0.48549
DENND2D	53.9312	0.140849	0.198004	0.127302	0.48549
RAP2B	225.564	0.144595	0.188457	0.127668	0.48549
CHIC2	76.3155	0.151287	0.174683	0.127616	0.48549
BRD8	107.462	-0.148675	0.18521	0.127625	0.48549
DST	348.205	-0.149749	0.170055	0.127415	0.48549
NDUFA1	399.282	-0.143443	0.140458	0.127674	0.48549
PLEKHF2	41.6387	0.104797	0.191881	0.127362	0.48549
PPP6R3	236.284	-0.150531	0.150938	0.12765	0.48549
GNS	61.3281	0.122991	0.199432	0.127521	0.48549
NDUFB1	272.256	-0.145047	0.167485	0.12759	0.48549
TRAF4	10.0414	-0.0596903	0.179143	0.127328	0.48549
STX10	80.1402	0.146385	0.191717	0.127295	0.48549
CLEC11A	71.9499	0.144288	0.187343	0.127562	0.48549
NFYC	88.786	-0.144954	0.192216	0.127916	0.48557
MICB	20.0552	-0.0701949	0.183383	0.12789	0.48557
PDK4	10.7888	0.0550042	0.178469	0.127949	0.48557
PLCD3	7.65673	-0.0466083	0.173243	0.12779	0.48557
TOP1	233.56	0.147001	0.147468	0.127851	0.48557
SYCP2	13.4052	-0.0276454	0.170473	0.127909	0.48557
ZNF783	45.1924	-0.107382	0.196073	0.128045	0.485613
BTK	97.8886	-0.150288	0.17739	0.128024	0.485613
RALGPS1	22.124	-0.0461581	0.174131	0.128127	0.485631
PGBD4	20.6418	0.105633	0.196903	0.128134	0.485631
EXTL3	27.2923	-0.0944825	0.192036	0.128537	0.486865
ZNF439	69.8645	0.121899	0.195109	0.128544	0.486865
MTMR12	49.174	0.137572	0.194568	0.12872	0.487049
C9orf16	239.368	0.149063	0.158801	0.12865	0.487049
ARL3	42.0416	0.11343	0.197401	0.12869	0.487049
PTPN13	53.2367	-0.0815602	0.186918	0.128814	0.487082
NRF1	58.7245	-0.144718	0.198504	0.128808	0.487082
CLCN4	24.1158	0.0567688	0.177672	0.128875	0.487116
CDC34	19.6351	0.0773894	0.184713	0.128908	0.487116
IKBKE	20.6749	-0.0877734	0.190276	0.129066	0.487393
OXT	21.2074	0.088046	0.188725	0.129046	0.487393
MEFV	25.6365	-0.0196934	0.167818	0.129153	0.487562
DMKN	24.2119	0.0454327	0.17405	0.129206	0.487602
LRRC69	17.6351	-0.084615	0.18639	0.129287	0.487747
INO80B	15.9395	0.101036	0.194801	0.129353	0.487758
NABP1	61.5762	0.11331	0.19586	0.129544	0.487758
PLCD1	16.9068	-0.0552558	0.176828	0.129506	0.487758
SDHAF2	78.9012	0.139549	0.184352	0.129545	0.487758
LILRA6	2.32037	-0.0128891	0.16874	0.129505	0.487758
TMEM86B	5.45893	-0.047086	0.174637	0.12945	0.487758
RUNX3	97.5138	0.145168	0.188097	0.129639	0.487794
ADAR	243.978	0.131574	0.110253	0.129633	0.487794
DCTN1	68.1244	0.149981	0.189509	0.129682	0.487796
DHRS7B	77.3322	-0.108306	0.194698	0.129797	0.488067
ZNF2	20.0426	0.0824845	0.187764	0.129852	0.488115
MOCS3	14.7834	-0.0848037	0.188313	0.129921	0.488212
YPEL5	429.615	0.146997	0.156106	0.130173	0.488639
PDCD6	238.904	0.124488	0.193431	0.130191	0.488639
EIF3B	155.269	0.150053	0.153492	0.130147	0.488639
ZNF580	33.3286	0.0785402	0.184323	0.130205	0.488639
ZNF589	27.1359	-0.0694404	0.182196	0.130517	0.489653
PIGG	52.2227	-0.136554	0.196499	0.130648	0.489825
NOC4L	19.8732	-0.0701208	0.182536	0.130621	0.489825
B4GAT1	15.6311	-0.0521463	0.175879	0.13083	0.490344
ZNF701	25.9637	0.0931271	0.189632	0.13089	0.490409
HEBP2	160.48	-0.136584	0.19685	0.131081	0.490644
ATPAF2	60.5964	-0.137447	0.192584	0.131045	0.490644
ZNF44	66.5656	-0.126922	0.194306	0.131057	0.490644
KLHL15	28.9095	0.0714548	0.180872	0.131233	0.491054
ZSCAN26	37.8898	0.112612	0.197156	0.131407	0.491546
DDX1	198.989	-0.143245	0.136555	0.131548	0.491627
WDR43	204.977	-0.144725	0.139282	0.131534	0.491627
CEP19	14.8687	0.0588133	0.177058	0.131807	0.491627
THAP9	13.5911	-0.0612462	0.179024	0.131657	0.491627
PKD2	131.853	0.147526	0.167539	0.131769	0.491627
RNF14	38.9883	0.110456	0.194177	0.131777	0.491627
KCND1	12.3199	-0.0457018	0.174115	0.131571	0.491627
RAVER1	18.9617	-0.0538637	0.175569	0.131723	0.491627
ZNF260	44.5047	-0.141545	0.187226	0.131814	0.491627
TRMU	22.0685	-0.102077	0.194631	0.13195	0.491975
MPZL1	46.0096	0.110348	0.196385	0.132502	0.492637
ADAM17	104.712	-0.150508	0.172018	0.132625	0.492637
WIPF1	236.031	0.147175	0.153908	0.132537	0.492637
LETM1	70.7565	0.145823	0.181843	0.132408	0.492637
COPS4	111.845	-0.145852	0.15395	0.132438	0.492637
CLDN15	83.0764	0.140003	0.18476	0.132591	0.492637
TCAF2	8.95464	0.0595849	0.179444	0.13268	0.492637
SLC25A43	36.8653	-0.0711194	0.181154	0.132704	0.492637
EBAG9	83.4782	0.145758	0.169774	0.132722	0.492637
CCS	62.7599	0.129748	0.197836	0.132451	0.492637
IL10RA	10.6717	-0.0731414	0.184463	0.132624	0.492637
CARHSP1	46.4491	-0.0907663	0.189867	0.132435	0.492637
ALOX12	7.02596	-0.0439632	0.174289	0.132729	0.492637
TRIP10	16.629	0.106846	0.196292	0.132628	0.492637
SRSF4	181.412	-0.14462	0.153955	0.132861	0.492967
RAB40C	15.3022	0.0557742	0.175059	0.132927	0.493055
HIP1R	20.3091	-0.0607091	0.177907	0.133054	0.493364
PYCARD	204.817	0.142692	0.175387	0.133148	0.493553
CNNM4	28.4698	0.09522	0.191799	0.133342	0.493797
SHISA5	141.891	0.135964	0.196703	0.133329	0.493797
ZNF468	28.4444	-0.0897355	0.188777	0.133281	0.493797
SPINK2	1239.53	-0.144681	0.14751	0.133465	0.493875
TIGD2	17.4767	0.0754976	0.185182	0.133536	0.493875
YWHAG	157.27	0.149132	0.151949	0.133504	0.493875
FRAT2	13.5947	0.0401518	0.171798	0.13343	0.493875
RAB5C	92.5403	-0.100012	0.187753	0.13359	0.493918
COPA	173.384	-0.146758	0.145909	0.133978	0.494301
TTC37	173.495	-0.150145	0.164083	0.133831	0.494301
ACRBP	18.4933	-0.0602015	0.177822	0.133947	0.494301
SUPT16H	164.53	-0.147746	0.149483	0.133906	0.494301
SUSD6	114.137	-0.129224	0.198649	0.133995	0.494301
DECR2	15.6974	-0.0640558	0.180525	0.133857	0.494301
LTBP4	78.5129	0.142709	0.188362	0.133984	0.494301
CNKSR3	64.9689	0.0997209	0.189103	0.134141	0.49468
LYG2	7.26065	-0.0563817	0.177824	0.134293	0.495081
PHF1	38.1549	0.118833	0.194612	0.134362	0.495146
ZFAND1	184.023	-0.143783	0.147485	0.13444	0.495146
AP5S1	22.9941	0.10727	0.195141	0.134397	0.495146
C12orf45	133.498	0.13914	0.176726	0.134541	0.49536
RBM15	36.8	-0.10766	0.195636	0.134675	0.495428
VAMP4	68.0221	-0.133834	0.187325	0.134732	0.495428
PDIA4	92.8679	0.135785	0.181687	0.134675	0.495428
NIPA2	55.1319	0.0795221	0.184088	0.134713	0.495428
BMF	12.4971	0.0390738	0.171338	0.134827	0.495618
USP34	311.185	-0.145234	0.158686	0.134997	0.496083
NCK1	108.1	-0.146093	0.165239	0.135138	0.496442
ELF3	10.0666	0.0311416	0.170916	0.135188	0.496466
TGIF2	129.302	-0.138585	0.181092	0.135267	0.496601
TSPYL4	63.3289	0.148152	0.178796	0.13542	0.496766
PLAA	43.0247	-0.111125	0.193986	0.135438	0.496766
EED	39.3958	-0.127521	0.19837	0.135442	0.496766
CHMP3	193.832	0.138868	0.130661	0.135488	0.496773
CNTNAP1	6.57982	0.067977	0.184714	0.135584	0.496967
SLC25A10	2.99738	0.0268895	0.169966	0.135678	0.497155
C18orf25	73.43	-0.133562	0.191619	0.135735	0.497206
PTRHD1	155.942	-0.148583	0.159608	0.135891	0.497618
R3HCC1	58.6295	0.142905	0.18321	0.136366	0.498389
ELMSAN1	263.31	-0.14354	0.190054	0.136374	0.498389
LRRC49	35.5106	-0.0416583	0.173255	0.136406	0.498389
THUMPD1	348.871	0.135433	0.12476	0.136292	0.498389
ZFP3	44.9613	-0.0864944	0.188761	0.136291	0.498389
TICAM1	13.8229	-0.0800059	0.185165	0.136178	0.498389
TNFSF14	9.62234	-0.0317086	0.1697	0.136236	0.498389
DNAJC9	97.2263	-0.116113	0.195587	0.136469	0.498462
RAD9A	28.0255	-0.071631	0.181689	0.13658	0.49871
PPP1R8	68.9744	-0.125952	0.194694	0.136719	0.49893
SZT2	42.0955	0.097776	0.188884	0.136799	0.49893
AK7	7.12549	-0.054355	0.177248	0.136734	0.49893
GAS2L1	7.83807	-0.0540156	0.177734	0.136815	0.49893
PDE12	42.5018	-0.105989	0.193819	0.137322	0.500026
DTX3L	63.8868	0.130187	0.190513	0.13735	0.500026
SKP2	40.1516	-0.123209	0.194969	0.137228	0.500026
VAV2	9.65896	0.0367888	0.172499	0.137363	0.500026
MRPL42	180.012	-0.143021	0.155684	0.137264	0.500026
C15orf39	56.6269	0.110435	0.197634	0.137376	0.500026
TNFAIP8L2	43.1612	0.120355	0.195498	0.13764	0.500669
METTL4	23.743	-0.0839019	0.185254	0.137603	0.500669
CDADC1	118.631	0.146069	0.188547	0.137711	0.500722
ZNF586	46.9455	0.113464	0.192246	0.137742	0.500722
FEZ2	92.9569	-0.11749	0.192745	0.137857	0.500835
RBM22	130.42	-0.144579	0.149993	0.137861	0.500835
LGALSL	11.2141	0.0534615	0.17669	0.13798	0.501012
FBXO4	47.4839	-0.138308	0.188065	0.138045	0.501012
FCHO2	51.8875	-0.137447	0.183394	0.138078	0.501012
ATF5	28.6942	0.0920994	0.189046	0.138084	0.501012
SIKE1	80.1036	-0.142282	0.169554	0.138188	0.501039
HYAL3	17.9966	-0.0552426	0.176464	0.138223	0.501039
RNF169	59.7677	-0.0989931	0.191678	0.138266	0.501039
SPATA20	47.7972	-0.103708	0.192068	0.138241	0.501039
EXT1	45.7124	-0.0395201	0.172043	0.138411	0.501252
RBL1	38.2389	0.0900153	0.187217	0.138412	0.501252
ZSWIM4	13.6266	0.0601847	0.177253	0.138457	0.501258
ODF2	81.3645	-0.135062	0.191238	0.138505	0.501274
TGFBR3	12.4295	-0.0433569	0.171903	0.138582	0.501395
EIF2AK4	116.467	-0.143364	0.149268	0.138743	0.501816
ITK	26.8193	-0.0431067	0.172936	0.138823	0.501933
FNBP4	215.431	0.142011	0.139361	0.138906	0.501933
IRF2BP1	7.88165	0.051523	0.174664	0.138877	0.501933
C1RL	53.8244	0.136067	0.186885	0.138966	0.501992
IRF5	63.9545	-0.135363	0.188943	0.139017	0.502018
C1orf131	61.9629	-0.131769	0.190566	0.139277	0.502625
ARL15	123.308	-0.0879799	0.18752	0.139281	0.502625
ACTR5	21.1618	-0.0657096	0.180361	0.139316	0.502625
EMC7	72.3458	-0.105435	0.193173	0.139362	0.502631
GEN1	32.6549	-0.081467	0.185839	0.139518	0.503036
H6PD	45.8358	0.122772	0.187416	0.139668	0.503105
EVI5	36.8189	0.0956954	0.191278	0.13969	0.503105
COX7A2L	353.783	-0.142912	0.145304	0.139748	0.503105
FASTKD1	49.1498	0.121312	0.187085	0.139756	0.503105
PGAP1	37.0823	-0.0843671	0.187241	0.139635	0.503105
TMBIM1	77.7849	0.140182	0.189756	0.139821	0.503179
VMAC	10.3768	0.0695072	0.182157	0.139957	0.503513
CDC42BPA	155.314	0.135465	0.181917	0.140125	0.503958
ATP8A2	16.1829	-0.0495966	0.174311	0.140253	0.504261
FAAH	11.056	0.0423634	0.172349	0.140668	0.504903
ARL6	18.3397	0.0928157	0.189044	0.140704	0.504903
TOMM7	1001.84	0.138768	0.140553	0.140561	0.504903
ABCD1	9.57706	0.0592414	0.177263	0.140576	0.504903
PTPMT1	82.2454	-0.1403	0.183897	0.14074	0.504903
C12orf29	44.1252	-0.139562	0.182671	0.140664	0.504903
MAST3	91.9515	-0.116863	0.195353	0.140513	0.504903
ASH2L	128.829	-0.145232	0.174193	0.140987	0.505476
SH2B1	31.3953	0.12816	0.192775	0.140978	0.505476
SNRPE	535.622	-0.137869	0.13871	0.141087	0.505676
PTS	64.067	-0.1286	0.195157	0.141299	0.506277
TRPV2	75.8291	0.131337	0.187296	0.14143	0.506587
CACTIN	17.0658	-0.0665501	0.179755	0.141564	0.506911
EPB42	16.109	-0.0288669	0.169949	0.141677	0.507156
PPCS	148.529	-0.141836	0.147666	0.141809	0.507471
C12orf4	25.7055	-0.0836747	0.185815	0.142161	0.508565
PHB2	466.307	0.135826	0.129911	0.142203	0.508565
LMO4	102.596	0.133971	0.179633	0.142451	0.50916
KLHL13	36.794	-0.0919697	0.190488	0.142537	0.50916
XPO4	99.7349	-0.137036	0.184196	0.142547	0.50916
BRMS1L	31.0289	0.0834078	0.186071	0.142494	0.50916
PINK1	29.1152	-0.0603533	0.177341	0.142601	0.509194
ZNF607	15.6489	0.0396175	0.171194	0.142851	0.509927
SPIRE1	41.2559	-0.0904234	0.190148	0.142952	0.509973
GPI	174.241	0.133001	0.12129	0.142919	0.509973
DHRS3	5.10469	-0.0366795	0.17188	0.143054	0.510177
CCDC181	16.8314	-0.0606508	0.17826	0.143253	0.51072
PLXNA3	14.6347	0.067764	0.180548	0.143295	0.51072
YOD1	27.8471	-0.0922142	0.18971	0.143505	0.510951
SMARCAL1	51.7151	-0.11336	0.195226	0.143627	0.510951
SLC35B3	36.2958	0.107202	0.192479	0.143462	0.510951
EMD	40.3262	0.117631	0.195292	0.143602	0.510951
TFDP1	58.9107	-0.0901823	0.187857	0.143588	0.510951
PYGB	24.9379	-0.0928882	0.188861	0.143473	0.510951
SPPL3	112.209	-0.140075	0.173013	0.143721	0.511127
ZNF627	37.732	-0.107909	0.195671	0.143798	0.511242
TSSC4	52.0417	0.112183	0.195991	0.143941	0.511593
SLA	136.626	0.133985	0.193262	0.144116	0.511804
FAM122A	29.0086	0.0766287	0.182583	0.144179	0.511804
ADGRG5	16.2715	-0.0445287	0.173626	0.144085	0.511804
ARHGAP27	56.8577	-0.0975629	0.188984	0.144136	0.511804
VAMP3	101.253	0.130566	0.184	0.144237	0.511853
HFM1	23.5275	0.075778	0.183569	0.144377	0.512
HNRNPA3	647.172	-0.117876	0.0995609	0.144413	0.512
POFUT1	29.8427	0.0821454	0.185896	0.144342	0.512
ZNF213	30.5535	0.0583694	0.177151	0.144502	0.512011
HOXB3	74.6365	0.139782	0.183716	0.144505	0.512011
AKAP17A	72.427	0.131492	0.192718	0.144621	0.512078
MDM2	98.8376	-0.14352	0.161742	0.144631	0.512078
LUC7L3	699.743	-0.130349	0.12117	0.144658	0.512078
SH3BP5L	12.4751	-0.0552826	0.17644	0.144853	0.512097
ANKRD37	15.0084	0.0554901	0.175389	0.144832	0.512097
LY6G5B	5.93506	-0.0322879	0.171057	0.144849	0.512097
LRSAM1	26.2194	-0.0910986	0.185822	0.144742	0.512097
GTF3C1	49.5596	0.088053	0.182394	0.144931	0.512097
ZNF771	16.1354	0.068394	0.180418	0.144908	0.512097
RMND5B	32.1071	0.0965258	0.190901	0.144994	0.512164
ZNF26	87.6528	-0.105996	0.191424	0.145092	0.512351
SMARCD1	83.6717	0.117823	0.188963	0.14514	0.512365
ZMAT2	96.7972	0.124255	0.190705	0.145318	0.512835
ACAD8	32.9034	0.0985465	0.18925	0.145459	0.513175
FANK1	12.4666	-0.0342815	0.171528	0.14551	0.513195
GAB2	132.828	0.107174	0.187099	0.145684	0.513338
DEGS2	8.57523	0.0339956	0.170627	0.145611	0.513338
QRICH2	3.43908	0.0289597	0.170993	0.145684	0.513338
KLF8	18.3031	0.0417517	0.172738	0.145893	0.513803
ASAP1	71.8387	0.139798	0.178471	0.145906	0.513803
MAPK3	40.7479	0.118462	0.194973	0.145957	0.513825
ENTPD4	160.024	-0.0731178	0.182403	0.146015	0.513871
ATP1B2	4.13477	-0.0379536	0.172626	0.146105	0.514031
ISOC1	43.6589	-0.114299	0.193791	0.14615	0.514033
TMEM71	45.3439	0.10584	0.193171	0.146293	0.514378
INPP4A	57.7412	0.103857	0.189746	0.146402	0.514604
PAQR6	9.76719	0.0384326	0.171266	0.146568	0.514714
TAF1	88.2769	-0.141714	0.15406	0.146562	0.514714
CASS4	17.7799	0.0817891	0.186585	0.146542	0.514714
PALLD	34.0003	0.0755902	0.181443	0.146629	0.514771
SPATC1L	32.1876	0.094639	0.190558	0.146681	0.514796
CPTP	10.6588	0.0775238	0.184831	0.146957	0.515127
ITPKB	53.0922	0.12764	0.18967	0.14713	0.515127
NLRC4	2.42177	-0.0151551	0.168921	0.146999	0.515127
LAMTOR4	222.113	0.139015	0.144948	0.147024	0.515127
SLC38A5	29.7456	0.0670816	0.17934	0.146873	0.515127
PEX16	45.1104	0.106696	0.19223	0.146885	0.515127
CAPN5	15.0402	-0.0373053	0.171843	0.147072	0.515127
TUBA1B	890.073	-0.13494	0.17743	0.147134	0.515127
BBIP1	59.6106	0.125726	0.178369	0.147331	0.515503
WDR81	10.9712	-0.0415249	0.172782	0.147322	0.515503
COMMD6	1098.18	0.136578	0.152408	0.147409	0.515587
CLUAP1	46.1204	-0.132867	0.182897	0.147445	0.515587
FUBP1	296.678	-0.123792	0.110532	0.147516	0.515647
S100A11	74.2206	0.128443	0.189991	0.147552	0.515647
ATAD3A	10.1004	0.081497	0.183642	0.147657	0.515824
ZNF852	23.5761	-0.0761987	0.183922	0.147897	0.515824
SUB1	627.378	-0.122484	0.107899	0.147829	0.515824
PDLIM2	52.7722	-0.0866272	0.18319	0.147865	0.515824
CDK9	43.3372	0.126967	0.187958	0.147811	0.515824
GRASP	43.4446	0.0823224	0.185622	0.147918	0.515824
ANGPTL6	7.65779	0.0572105	0.177823	0.147906	0.515824
KIF1C	11.3331	-0.0578701	0.176113	0.147998	0.515947
THRB	139.68	0.114969	0.192374	0.148089	0.516108
UTP23	89.3801	-0.131209	0.182336	0.148146	0.51615
SPAG16	60.2614	0.128075	0.1847	0.148479	0.5164
ZNF595	67.6712	-0.10737	0.192612	0.148275	0.5164
SORBS2	25.5092	0.0356043	0.171313	0.148441	0.5164
SYNGAP1	24.2673	-0.0748507	0.182299	0.148443	0.5164
LYZ	146.761	-0.134724	0.18508	0.148487	0.5164
ZNF615	22.8636	-0.0602581	0.177841	0.148452	0.5164
NME9	12.3285	-0.0375783	0.171702	0.14854	0.516425
CLASP1	113.687	-0.135281	0.182855	0.148828	0.51723
MPG	132.649	0.135795	0.177581	0.148861	0.51723
ARL8A	24.9094	-0.0969735	0.190753	0.149082	0.517232
UBE2F	95.9931	0.140106	0.175142	0.149014	0.517232
RGS12	33.0573	-0.0763571	0.181921	0.149014	0.517232
TBC1D10C	60.1793	-0.082247	0.184361	0.149087	0.517232
TCF25	318.084	0.136254	0.133417	0.14905	0.517232
TSC22D2	178.287	0.145751	0.15952	0.149155	0.51731
TNRC6C	99.2752	0.139446	0.162824	0.149259	0.517517
RPIA	75.0373	0.127359	0.187433	0.149308	0.517531
GALC	35.5492	-0.0884657	0.185851	0.149442	0.517682
BTBD1	44.2191	-0.108087	0.192525	0.149416	0.517682
TACC1	239.419	0.134836	0.127846	0.149771	0.518507
CLNS1A	385.539	-0.129496	0.1231	0.149762	0.518507
PLXNA2	11.9393	-0.0143507	0.168582	0.149913	0.51853
NEK1	98.8132	-0.139362	0.165805	0.149902	0.51853
DSCC1	14.8467	0.060348	0.177679	0.149846	0.51853
CARF	57.9494	-0.123791	0.184958	0.149973	0.51858
FASTKD3	34.0834	-0.108563	0.192507	0.150156	0.519058
LRRC40	57.3541	-0.122754	0.188921	0.150399	0.519124
GBP1	33.5812	-0.0955236	0.189734	0.150321	0.519124
CUL9	25.5319	-0.0756659	0.181976	0.150317	0.519124
CEP250	45.9801	0.0985736	0.189217	0.150401	0.519124
MVB12A	45.0014	0.105731	0.192596	0.150336	0.519124
SATB1	259.634	-0.136005	0.137642	0.150543	0.519299
EIF2B2	73.7819	-0.105001	0.19357	0.150502	0.519299
TMED2	232.311	-0.136639	0.152992	0.150593	0.519317
SNX25	26.5942	-0.0580791	0.177926	0.15075	0.519703
EDRF1	56.2887	0.0806525	0.180349	0.150849	0.519734
SAMSN1	96.1028	-0.124978	0.188382	0.15085	0.519734
SZRD1	72.1403	0.138704	0.174266	0.151083	0.520257
EPS8L1	7.06669	-0.0242344	0.170008	0.151092	0.520257
RBPMS	285.572	0.137494	0.150121	0.151238	0.520447
FLCN	24.8044	-0.0919895	0.186224	0.151196	0.520447
KIF5B	204.153	-0.136255	0.151046	0.151343	0.520495
ZNF417	19.8046	0.101343	0.190862	0.151341	0.520495
NLGN3	8.84927	-0.0369047	0.171636	0.151491	0.52072
PRR13	350.035	0.131197	0.126558	0.151499	0.52072
METTL8	62.8264	0.121883	0.189921	0.151653	0.520866
GAK	54.7538	-0.113304	0.19134	0.151642	0.520866
MAPK14	192.563	0.138987	0.150248	0.151698	0.520866
PSMG3	62.898	-0.138034	0.164523	0.151751	0.520866
ZNF221	11.0449	-0.0504086	0.174592	0.151768	0.520866
LYG1	2.93449	-0.0165839	0.169107	0.151913	0.521001
ZNF354A	30.235	-0.0693026	0.17929	0.151917	0.521001
CHMP7	23.3976	-0.0687957	0.180095	0.151943	0.521001
PRADC1	20.7639	0.0471361	0.17339	0.152168	0.521614
GALNT7	161.359	-0.132445	0.182202	0.152287	0.521712
MEIG1	2.17804	0.0190371	0.16922	0.152267	0.521712
PPP3R1	108.724	-0.12	0.188068	0.152637	0.522753
ADCY1	29.7779	-0.0432943	0.173134	0.152928	0.523374
SLC9A3R2	9.63158	0.0642087	0.179828	0.152993	0.523374
CRYM	7.05151	-0.0385669	0.172219	0.153	0.523374
HOXB4	31.3285	0.108622	0.191807	0.152868	0.523374
LRP11	5.47687	0.0667022	0.180644	0.153089	0.523521
RRM2	19.5193	-0.0982779	0.18823	0.153227	0.523701
C7orf25	4.63681	-0.0225107	0.169552	0.153278	0.523701
GOLGA8N	35.2171	0.124826	0.188648	0.15324	0.523701
RABEP2	30.7199	0.0705988	0.179941	0.15343	0.524063
ZNF526	14.1913	0.063451	0.178128	0.153476	0.524065
ADPRHL2	34.6454	-0.066174	0.179143	0.153806	0.524208
ATG7	64.757	-0.103592	0.192939	0.153947	0.524208
USP53	116.715	-0.0939111	0.185354	0.153964	0.524208
CLK4	134.766	-0.119294	0.182257	0.153887	0.524208
RBM41	43.4573	0.127612	0.191373	0.153941	0.524208
P4HA1	64.8487	0.138658	0.1637	0.153867	0.524208
PARP2	58.9394	-0.133981	0.175375	0.153921	0.524208
TXNDC11	38.7871	-0.0773092	0.181943	0.153975	0.524208
MFSD12	18.9773	0.0694007	0.18027	0.153947	0.524208
MCAT	29.8795	0.0761833	0.182579	0.15368	0.524208
NDUFAF2	102.889	0.131843	0.165457	0.154297	0.525093
KDM2A	153.7	0.130191	0.125111	0.154326	0.525093
IL12RB2	93.7129	0.126765	0.184512	0.154385	0.525137
ZBTB8OS	74.5422	0.131083	0.178623	0.154701	0.525547
IVNS1ABP	104.972	0.122708	0.178065	0.154734	0.525547
RBSN	46.6811	0.1076	0.192659	0.15472	0.525547
ABCF3	27.3336	-0.0992689	0.190143	0.154724	0.525547
CISD2	103.151	-0.136072	0.170358	0.154577	0.525547
RNF125	179.924	-0.125884	0.175435	0.154849	0.525782
CSDE1	819.13	-0.131681	0.135141	0.155221	0.526799
TIFA	57.0295	0.0748754	0.181087	0.155286	0.526799
ZNF24	173.941	0.13485	0.167575	0.155253	0.526799
DNAJC1	250.755	0.131586	0.178132	0.155429	0.52697
CCDC130	39.6257	0.114328	0.183815	0.155416	0.52697
ANKH	62.3249	0.115541	0.191306	0.155602	0.527245
TSNAXIP1	5.48658	0.043219	0.173515	0.155601	0.527245
TTF1	74.6441	0.127973	0.179721	0.15581	0.527766
DEDD2	57.8325	0.110156	0.189598	0.155847	0.527766
MTHFD2	72.5283	-0.13847	0.164908	0.156012	0.528169
ARHGEF40	46.351	0.125988	0.182936	0.156192	0.52862
CDC7	24.638	-0.0692696	0.181664	0.156391	0.529139
SESN2	17.2209	-0.0863597	0.185797	0.156543	0.529497
SQSTM1	190.226	0.137441	0.177375	0.156634	0.529616
ITPRIPL2	28.4857	0.0798107	0.182563	0.15667	0.529616
ANKRD17	268.466	-0.129999	0.129437	0.156952	0.53041
CTSV	7.01911	-0.0092087	0.168519	0.157006	0.530438
NEK2	6.66607	-0.051748	0.17534	0.157084	0.530545
MYO1B	14.3274	-0.0643439	0.180022	0.157764	0.531131
INPP5D	312.264	0.125158	0.11718	0.157766	0.531131
FBXO45	27.14	0.0705885	0.180725	0.157571	0.531131
HSPA5	634.491	-0.113671	0.184984	0.157644	0.531131
YIF1A	68.2888	-0.121225	0.18897	0.157422	0.531131
KBTBD3	27.7256	0.117753	0.188156	0.157733	0.531131
ERGIC2	113.708	-0.131278	0.139435	0.157355	0.531131
TRAFD1	54.9191	-0.117962	0.190909	0.157563	0.531131
PFAS	47.1535	-0.140743	0.188167	0.157731	0.531131
WDR7	65.104	0.0769193	0.180735	0.157569	0.531131
ZNF530	8.07977	-0.0552914	0.176353	0.15742	0.531131
LBR	209.582	-0.132861	0.143055	0.158016	0.531521
C2orf81	20.4616	0.0499822	0.173889	0.158098	0.531521
ORC4	164.678	0.124698	0.168317	0.158114	0.531521
SND1	202.435	-0.133627	0.165957	0.158074	0.531521
ATRN	36.4561	0.0955668	0.188543	0.157978	0.531521
CASP10	79.4766	0.136023	0.153279	0.158167	0.531545
TGDS	41.8812	-0.101121	0.189131	0.158312	0.531877
NUDC	176.88	0.133201	0.16521	0.158785	0.532076
EML4	102.199	-0.132629	0.180172	0.158572	0.532076
AGAP1	21.1947	-0.0506986	0.175645	0.158806	0.532076
PARP14	179.142	0.135735	0.144197	0.158465	0.532076
HMGCR	52.5808	-0.105283	0.187558	0.158835	0.532076
VTA1	98.5233	-0.130807	0.168475	0.158527	0.532076
PNLDC1	3.91883	-0.0159527	0.168974	0.158797	0.532076
GPR173	13.8698	0.0622619	0.178377	0.15879	0.532076
ATP6V0C	17.8933	-0.0515187	0.17444	0.158761	0.532076
ZNF558	36.3999	0.086659	0.185218	0.158494	0.532076
HDAC4	36.676	-0.0878172	0.185249	0.158973	0.532384
ARPC5	291.674	-0.129925	0.12928	0.159024	0.532399
CHPT1	64.6323	0.121889	0.17943	0.159211	0.532868
BRWD3	64.0692	-0.111017	0.189223	0.159332	0.53312
SYTL1	65.0002	0.123103	0.186049	0.159452	0.533221
CASD1	274.048	-0.0808688	0.183025	0.159455	0.533221
BCOR	58.1674	-0.0980538	0.187101	0.159536	0.533337
CERS6	221.858	-0.124444	0.181026	0.159707	0.533752
ESPL1	10.2855	0.0610612	0.18044	0.159842	0.534048
SDHAF4	16.2736	0.0867193	0.185576	0.159984	0.534056
RPRD1B	51.0563	-0.128782	0.180221	0.159978	0.534056
NEURL2	8.52952	-0.0389819	0.172172	0.159928	0.534056
EPGN	47.3865	-0.0743306	0.182107	0.160144	0.534316
SCG5	7.81218	0.0288217	0.17024	0.160155	0.534316
IFRD2	51.7847	0.119332	0.184028	0.160277	0.534568
MAP1B	19.6486	-0.029596	0.169499	0.160355	0.534671
S100A6	357.367	0.12876	0.133619	0.160606	0.534747
BRCC3	64.4291	-0.111328	0.183255	0.160476	0.534747
DENND4C	111.366	0.130316	0.156791	0.160575	0.534747
CHP1	280.548	-0.129359	0.126265	0.160546	0.534747
FCGRT	141.922	-0.13323	0.150121	0.16061	0.534747
TUSC3	13.9164	-0.0386683	0.171756	0.160769	0.535076
USP31	16.4559	-0.0453117	0.173283	0.160802	0.535076
CISH	35.9765	0.080764	0.18376	0.16085	0.53508
ERMAP	26.7813	-0.0873704	0.186682	0.161082	0.535537
AGFG1	79.7348	-0.11791	0.184562	0.161128	0.535537
HYOU1	44.5225	0.081221	0.183376	0.161126	0.535537
FUT1	5.72251	0.0244693	0.169855	0.161312	0.535994
WDR26	116.817	0.133082	0.149157	0.161427	0.536222
PSIP1	364.06	0.135201	0.156141	0.161726	0.536341
TLE1	6.35744	0.0267684	0.169718	0.161628	0.536341
SPTLC1	60.6175	-0.123603	0.184524	0.161743	0.536341
HSPA14	53.9247	-0.118156	0.188057	0.161696	0.536341
CCDC77	21.8924	0.0772784	0.180938	0.161625	0.536341
PLD4	52.9262	0.0868066	0.18246	0.16155	0.536341
ZNF451	155.262	-0.131593	0.144441	0.161887	0.536661
INTS8	84.5639	-0.133476	0.179742	0.161933	0.536661
HP1BP3	278.138	0.11948	0.10892	0.162168	0.536966
ZSCAN16	10.2098	0.0445569	0.173105	0.162172	0.536966
NSMCE3	37.1012	0.102899	0.189804	0.162118	0.536966
MYCBPAP	16.4757	0.0578279	0.176261	0.162212	0.536966
ACBD4	19.8101	0.100848	0.19031	0.162383	0.537376
TNFRSF10C	7.12493	-0.0451355	0.17343	0.162464	0.53749
UNC45A	74.446	0.132494	0.176891	0.16256	0.53765
PSMF1	231.083	-0.13267	0.155641	0.162773	0.538203
ZBTB3	14.6368	-0.0699698	0.178542	0.162994	0.538467
LRRC20	23.0987	0.0489897	0.17445	0.162966	0.538467
ABCC4	80.2572	0.117886	0.183364	0.162921	0.538467
TEC	99.5828	0.126946	0.167236	0.16333	0.538775
GAS2	14.4312	-0.0311214	0.170474	0.163337	0.538775
VIPAS39	38.3098	-0.130461	0.178438	0.163369	0.538775
NUFIP2	183.628	0.134656	0.152001	0.163233	0.538775
TPD52L2	63.9392	0.123813	0.184102	0.163154	0.538775
COX6B1	624.013	0.13075	0.137696	0.163191	0.538775
JMJD6	50.9618	0.0906686	0.187061	0.163425	0.538806
ACOX1	44.2855	-0.129269	0.175367	0.163481	0.538835
POP5	78.0226	0.126628	0.186025	0.163659	0.539111
SLC25A15	7.24459	-0.0512494	0.174728	0.163656	0.539111
TRIM62	10.0295	-0.0676884	0.179824	0.163787	0.539248
RGS14	46.1291	-0.114998	0.18757	0.163794	0.539248
TMCO1	185.849	-0.119521	0.110473	0.163907	0.539436
PDCD6IP	183.188	-0.121597	0.112528	0.163992	0.539436
AZU1	20.2557	-0.0751424	0.181602	0.163969	0.539436
TFAP2E	4.18234	-0.037074	0.172386	0.164426	0.539493
CAP1	304.747	-0.134341	0.150501	0.164402	0.539493
SLC2A1	26.615	0.0799557	0.180997	0.164163	0.539493
RGL1	6.31157	0.0295422	0.170758	0.164551	0.539493
NR1D2	76.9757	-0.102448	0.182515	0.164602	0.539493
DHX30	106.366	-0.123312	0.172605	0.164618	0.539493
FER	95.0866	0.0991142	0.184113	0.164362	0.539493
CNPY3	206.689	0.129389	0.13468	0.164698	0.539493
REPS1	99.1011	-0.122461	0.186416	0.164742	0.539493
KIF13B	54.8768	-0.114964	0.187226	0.164694	0.539493
HINT2	49.935	-0.109838	0.185459	0.164714	0.539493
CAPN1	91.2829	-0.109014	0.183331	0.164194	0.539493
METTL3	92.4509	-0.134177	0.165812	0.164762	0.539493
IFI35	46.5378	0.122732	0.181236	0.164539	0.539493
PAF1	44.7815	0.112498	0.188623	0.164159	0.539493
BTG3	102.229	-0.108491	0.188191	0.164462	0.539493
WDR77	41.6686	0.104357	0.187075	0.16509	0.539576
FEM1C	30.0041	0.08099	0.181979	0.164985	0.539576
DDO	13.1126	0.062307	0.178233	0.165084	0.539576
LAMTOR1	336.913	0.132928	0.143186	0.165002	0.539576
SRGN	1353.95	0.120972	0.186733	0.165016	0.539576
SUCLA2	70.7262	-0.128819	0.179961	0.165025	0.539576
TTYH2	11.7987	-0.0650191	0.179546	0.165116	0.539576
ACADM	178.15	-0.129348	0.157076	0.165312	0.539603
MCCC2	88.6749	0.11495	0.18497	0.165177	0.539603
SUPT6H	107.333	0.132152	0.170237	0.165267	0.539603
CELSR1	9.15915	-0.0270094	0.169728	0.165282	0.539603
MSANTD4	27.2021	0.0923397	0.184731	0.165427	0.539671
RAPGEFL1	11.5672	-0.0356804	0.17189	0.165415	0.539671
TOB2	56.2784	0.132343	0.161491	0.165482	0.539696
TMED7	84.0541	-0.1246	0.178242	0.16558	0.539863
ZBTB48	27.6303	-0.096608	0.185901	0.1662	0.540452
TRIM45	23.4363	-0.0621036	0.177428	0.166486	0.540452
THADA	126.111	-0.131601	0.168843	0.166512	0.540452
HESX1	13.7718	-0.0647613	0.17873	0.166236	0.540452
CRYGS	3.55914	0.0402024	0.172977	0.166095	0.540452
ANKRD33B	42.8899	0.0795494	0.181198	0.166445	0.540452
ZSWIM6	102.562	-0.0666381	0.179226	0.166561	0.540452
KIF6	15.1132	-0.0542846	0.175889	0.166523	0.540452
MPP6	117.592	0.130147	0.168398	0.166166	0.540452
PCLO	41.7474	0.0704922	0.180157	0.16604	0.540452
LAMB1	17.1909	-0.0515213	0.175051	0.16657	0.540452
EDA2R	5.83955	0.0359676	0.171369	0.166038	0.540452
FBXO16	3.9584	-0.030518	0.171182	0.166277	0.540452
TONSL	12.3765	0.0743711	0.180117	0.166088	0.540452
APPL2	62.1698	0.124366	0.181739	0.166468	0.540452
WDR24	10.4496	-0.0567481	0.176897	0.166608	0.540452
FTL	4499.3	0.128341	0.134098	0.165879	0.540452
MMP11	6.38378	-0.0440161	0.172527	0.166244	0.540452
PARP12	31.4932	-0.0953825	0.187573	0.16672	0.540499
LMO2	311.352	0.125639	0.170383	0.166688	0.540499
STX5	51.7558	0.0965737	0.182517	0.166764	0.540499
NAALADL2	166.138	0.101955	0.186878	0.167125	0.540932
NT5C3A	213.322	-0.129508	0.136186	0.167133	0.540932
MED11	23.3993	0.0790086	0.182715	0.166946	0.540932
NANP	16.2704	-0.059631	0.178309	0.166996	0.540932
PSMD8	180.608	-0.128562	0.133748	0.167086	0.540932
DVL3	33.3242	0.0812969	0.181429	0.167371	0.541055
AFF1	237.851	-0.126903	0.172251	0.167419	0.541055
DTWD2	23.2453	0.0599678	0.177057	0.167454	0.541055
TRAF3IP2	56.3306	-0.11478	0.183624	0.167308	0.541055
NOD1	31.9663	-0.0888015	0.183362	0.167306	0.541055
SLC35C1	14.6964	0.0644014	0.179921	0.167389	0.541055
NEIL3	8.89314	0.0302638	0.170342	0.167621	0.541098
RSBN1L	200.483	0.128803	0.141131	0.167722	0.541098
UBQLN1	143.754	0.125117	0.120597	0.167709	0.541098
GNB3	6.54143	-0.0367267	0.171816	0.167544	0.541098
CIAPIN1	61.9543	-0.104852	0.187229	0.167731	0.541098
SETD4	40.8682	-0.10645	0.186795	0.16775	0.541098
ATAD3C	6.45415	0.0529771	0.17541	0.168312	0.54153
CTRC	4.45971	-0.0127932	0.167753	0.168856	0.54153
CNOT11	77.6357	0.110642	0.188058	0.168097	0.54153
SLC20A1	80.5269	0.128424	0.172516	0.168543	0.54153
FSTL1	126.605	-0.0766649	0.181267	0.168858	0.54153
NEK11	16.2514	-0.0435674	0.172846	0.168861	0.54153
EEPD1	21.6378	0.0825524	0.181932	0.168874	0.54153
UTP14A	46.7309	-0.101939	0.187976	0.168741	0.54153
SCD	42.594	-0.0677025	0.178569	0.16854	0.54153
RABGGTA	46.5969	0.0779016	0.182289	0.168626	0.54153
SYNE3	54.1643	-0.105404	0.188716	0.168847	0.54153
GLG1	200.004	0.1258	0.123123	0.168691	0.54153
ZNF594	22.6186	0.0717204	0.181198	0.167933	0.54153
SLC25A35	11.3099	0.0309104	0.17025	0.168478	0.54153
OMG	7.90692	-0.0372089	0.171586	0.168361	0.54153
EIF1	3226.19	0.127471	0.132513	0.168478	0.54153
PRAM1	54.2674	-0.10888	0.184476	0.168033	0.54153
ZNF222	10.3643	0.0542944	0.176344	0.168694	0.54153
EMC10	105.794	0.128757	0.17284	0.168798	0.54153
ZNF17	14.8618	0.0440425	0.172516	0.168592	0.54153
NDUFA6	172.667	-0.123485	0.176957	0.168414	0.54153
PURB	97.769	-0.103452	0.18441	0.168928	0.54155
CATSPERD	3.95018	-0.0340467	0.171802	0.169036	0.541745
IKZF2	75.861	0.078231	0.1794	0.169268	0.541883
LTB4R2	4.72314	-0.0275209	0.170064	0.169174	0.541883
AXIN1	27.189	0.0958778	0.189022	0.169223	0.541883
RFWD3	61.9933	-0.0984762	0.185478	0.169237	0.541883
ZNF394	81.2284	0.127765	0.173421	0.169379	0.542089
HDLBP	155.925	-0.129026	0.136257	0.169557	0.542506
GRB10	92.8521	0.0971468	0.184189	0.169767	0.543027
CCL28	56.7106	-0.127061	0.17153	0.170024	0.543169
SGK3	178.842	-0.124171	0.158608	0.17005	0.543169
WDR89	40.9083	-0.0983814	0.184869	0.170004	0.543169
NRDE2	83.6248	-0.111915	0.179401	0.170142	0.543169
LINS1	46.8972	-0.0819416	0.184159	0.170032	0.543169
MAP1LC3A	13.4942	-0.0626364	0.178545	0.169873	0.543169
ATG4D	9.23542	-0.0495752	0.174767	0.170143	0.543169
MRPL19	74.0951	-0.126575	0.176592	0.170227	0.543201
SNRPB	331.252	-0.128039	0.154726	0.170247	0.543201
GSTK1	359.513	0.125404	0.126784	0.17035	0.543227
PIGS	81.258	-0.122858	0.184681	0.170305	0.543227
FUCA2	48.9245	0.117247	0.182045	0.170676	0.543966
FAM160A2	25.294	-0.0744027	0.178379	0.170639	0.543966
ACAA1	47.0718	-0.0851003	0.183572	0.170898	0.54452
SIRT6	18.4093	-0.0753568	0.179973	0.170999	0.544541
NDUFB7	172.175	0.124301	0.173889	0.170981	0.544541
CIPC	48.5276	-0.0729298	0.181463	0.171159	0.5449
FAM133B	156.841	-0.126519	0.140428	0.171222	0.544948
SMIM10	58.3363	0.10864	0.184477	0.171346	0.545192
AURKAIP1	105.064	0.129457	0.163657	0.171426	0.545295
TIGD7	27.4277	-0.0652907	0.178258	0.171548	0.545381
ZNHIT3	126.314	-0.13121	0.146511	0.171531	0.545381
TYMP	18.7635	0.0698421	0.1794	0.171602	0.545402
ADGRL1	24.9958	0.102864	0.184929	0.171725	0.545643
MTHFD1L	72.6817	0.100233	0.186243	0.171799	0.545727
AUNIP	4.3939	-0.0306837	0.170027	0.171903	0.545753
LRRC75B	9.10009	0.0292726	0.169796	0.171872	0.545753
WDR46	61.0994	-0.0958297	0.185772	0.171972	0.545822
FAM193B	43.0148	0.122754	0.180867	0.172048	0.545912
VDAC1	201.094	-0.129987	0.143537	0.172193	0.54607
ZNF28	40.6986	-0.0955393	0.186058	0.172172	0.54607
DOLK	6.79358	-0.0389647	0.172003	0.172265	0.546147
TNKS2	90.1249	-0.127227	0.172088	0.17233	0.546204
S100A10	48.2376	0.0827396	0.183705	0.172931	0.546806
ANAPC10	58.4958	-0.124979	0.175348	0.172663	0.546806
IL6ST	139.568	0.128322	0.161829	0.172791	0.546806
ZNF425	11.3001	-0.0462668	0.17382	0.172877	0.546806
UBR5	185.582	-0.131383	0.162606	0.172609	0.546806
IL18	173.89	0.124725	0.175822	0.172949	0.546806
GPR18	8.00807	-0.0438926	0.173134	0.172937	0.546806
NBR1	87.2773	0.125046	0.177907	0.172764	0.546806
MANBAL	28.2603	-0.0747209	0.18087	0.172808	0.546806
MXD4	74.1383	-0.0907324	0.181825	0.173031	0.546914
FES	74.3658	-0.105713	0.183584	0.173164	0.547033
DCTN5	85.1286	-0.126279	0.157185	0.173159	0.547033
C1orf159	14.1094	0.0398998	0.171086	0.173291	0.547133
TROAP	9.9591	-0.0602629	0.177522	0.173281	0.547133
INTS4	44.02	-0.111874	0.18696	0.173393	0.547305
CD164	1992.9	0.127123	0.168251	0.173446	0.547323
LETM2	20.3403	0.0696425	0.179893	0.173639	0.547547
ZFP41	9.97076	-0.0554467	0.176238	0.173646	0.547547
SHMT2	80.8745	-0.115459	0.185841	0.17366	0.547547
TBP	44.0504	-0.127911	0.173307	0.173712	0.54756
SWT1	98.8987	-0.0612917	0.176648	0.17389	0.547913
SLC39A8	171.98	0.117418	0.180245	0.17392	0.547913
FREM1	86.1987	0.0985405	0.186794	0.174054	0.548186
DMTF1	165.589	-0.125772	0.167811	0.174226	0.548552
RAB39B	13.8602	0.0337648	0.169735	0.174313	0.548552
CABYR	5.20529	-0.0246414	0.169302	0.174283	0.548552
SFXN5	43.1659	0.0835898	0.18355	0.174428	0.54865
ZNF662	90.3694	-0.12522	0.177893	0.174516	0.54865
MTMR1	38.5837	-0.0902502	0.184858	0.174536	0.54865
COQ5	60.9908	-0.121279	0.178453	0.174499	0.54865
HAMP	9.12939	0.0355748	0.172363	0.174803	0.54934
DCAF11	77.6581	-0.104449	0.181557	0.174903	0.549503
NEURL1	21.213	0.047047	0.172223	0.174983	0.549604
CCNB1IP1	186.518	-0.123743	0.161783	0.175054	0.549678
NIT2	113.23	0.113982	0.136957	0.175149	0.549824
CHST14	31.4628	-0.0731569	0.179518	0.175299	0.549996
ACSF2	26.5501	-0.0806129	0.182476	0.175254	0.549996
DRAP1	164.403	0.126179	0.161578	0.175461	0.550354
GPATCH4	85.2961	-0.1201	0.171276	0.175765	0.550387
SLC45A3	11.0321	-0.0527386	0.175728	0.17604	0.550387
STK11IP	21.8963	-0.0612152	0.177479	0.176015	0.550387
MAPK9	42.7698	0.0820398	0.178344	0.176158	0.550387
PMPCB	261.006	-0.119342	0.11441	0.176239	0.550387
MTMR8	14.7982	0.0370496	0.171328	0.176189	0.550387
SLC25A32	58.0415	0.104664	0.184252	0.176229	0.550387
ANO5	17.5462	-0.0490447	0.17464	0.175834	0.550387
ARL2	160.653	0.123558	0.165054	0.175879	0.550387
ESYT1	89.3543	-0.113628	0.176577	0.175577	0.550387
FAM161B	15.0577	-0.0529294	0.176184	0.176149	0.550387
HACD3	117.653	-0.122507	0.173844	0.17602	0.550387
SCPEP1	22.0708	-0.0789515	0.182425	0.175635	0.550387
ERN1	28.887	0.0878544	0.182764	0.175537	0.550387
ZNF433	19.9027	-0.0674162	0.177653	0.1757	0.550387
JAK3	230.179	-0.12895	0.154347	0.176007	0.550387
ADNP	307.043	-0.126126	0.138754	0.176416	0.550791
SLC2A9	20.0127	-0.0563673	0.176252	0.176496	0.550889
BRAF	227.638	-0.126775	0.149476	0.176729	0.551467
BORCS5	42.5266	0.0834497	0.183316	0.176844	0.551678
RAP1A	177.29	0.117215	0.180509	0.177163	0.551771
HIGD1A	79.262	0.128073	0.16179	0.17693	0.551771
AAGAB	45.6905	-0.0936075	0.183224	0.177077	0.551771
PDE8A	34.3494	0.0334776	0.169516	0.177085	0.551771
HELZ	184.407	-0.128286	0.151757	0.177161	0.551771
SCN1B	20.2356	-0.0556136	0.174851	0.177087	0.551771
ARHGEF7	67.1746	-0.107474	0.186261	0.177256	0.551911
ACAP3	16.9362	0.0803369	0.182827	0.177417	0.551965
NIT1	45.5435	0.124149	0.178488	0.177361	0.551965
PCOLCE	5.14968	-0.0341521	0.171054	0.177382	0.551965
CENPE	22.1164	-0.0622323	0.178608	0.177546	0.552145
MRS2	54.5371	0.0952938	0.182507	0.177571	0.552145
VPS51	138.056	0.119307	0.172117	0.177624	0.552159
HEXB	107.891	-0.128394	0.162442	0.177736	0.552207
MED1	89.9484	-0.109378	0.178792	0.177695	0.552207
DPM3	113.653	0.118387	0.171427	0.177944	0.552556
DNAJC24	44.0361	-0.107836	0.183107	0.177938	0.552556
MAT2A	204.914	0.128031	0.151137	0.178234	0.552991
SERPINB6	454.938	0.115062	0.106861	0.178277	0.552991
IRAK1	42.6645	0.076293	0.180797	0.178222	0.552991
CBR3	19.7881	0.0843598	0.184101	0.17825	0.552991
EAF1	72.587	0.115118	0.184818	0.178373	0.552991
TYW1	62.9296	0.131525	0.15892	0.17836	0.552991
LAMC1	38.3508	-0.053404	0.174859	0.178521	0.553001
TADA2B	17.978	0.0656482	0.178443	0.178452	0.553001
RFX3	193.226	-0.107709	0.18401	0.178495	0.553001
PMEPA1	21.6541	0.0684017	0.180218	0.178596	0.553083
TP53INP2	14.6699	-0.0408496	0.172395	0.178697	0.553248
PRDM2	152.847	-0.12818	0.167665	0.178791	0.553391
AKAP13	360.738	0.11461	0.1054	0.178902	0.553582
CYP4V2	64.5698	0.116418	0.181681	0.179031	0.553657
AHI1	130.993	0.12662	0.165601	0.178977	0.553657
SLC12A6	624.005	-0.0906557	0.18272	0.179071	0.553657
GK5	46.9665	0.115641	0.189885	0.179285	0.554081
TBC1D15	186.343	-0.124489	0.166415	0.179339	0.554081
MKNK2	53.7099	-0.127499	0.159904	0.179352	0.554081
IKBKG	16.0523	-0.0776276	0.182812	0.179509	0.554415
NEDD9	25.3766	-0.0763044	0.18067	0.179568	0.554449
PTGER2	61.8522	-0.0883794	0.180881	0.179703	0.554716
C1orf74	9.86293	0.0299915	0.170239	0.179795	0.55477
C9orf24	4.65998	0.0365237	0.171801	0.179817	0.55477
SMG9	37.7468	0.0970604	0.185245	0.180002	0.555192
HYAL2	16.7359	0.0311292	0.169919	0.180306	0.555404
RAB7A	290.493	0.12683	0.149281	0.180506	0.555404
BOD1L1	212.293	-0.125123	0.154982	0.180325	0.555404
DCUN1D4	127.277	-0.12865	0.15296	0.180256	0.555404
NSUN5	59.881	-0.114124	0.180579	0.180301	0.555404
TRMT2B	30.9625	-0.0697655	0.178728	0.180399	0.555404
TRIM72	12.6241	0.0563247	0.175081	0.180491	0.555404
GFOD2	30.0041	0.0888503	0.182387	0.180394	0.555404
ZNF473	18.8866	-0.065108	0.177789	0.180452	0.555404
FBXO46	24.4642	-0.0948713	0.184414	0.180613	0.555582
CTSA	58.8297	0.0908543	0.18059	0.180897	0.556307
CHD6	177.774	0.128663	0.142641	0.181025	0.556551
DYRK3	20.6683	0.0691026	0.178852	0.181188	0.556756
PHLDB2	121.022	0.0660829	0.178421	0.181178	0.556756
MAPKAPK3	133.731	0.123302	0.134631	0.181455	0.557427
NUCB2	625.986	-0.105084	0.0963421	0.181507	0.557438
SCMH1	142.727	-0.116937	0.176513	0.181725	0.557957
UBE2E3	216.778	0.122063	0.133433	0.181824	0.558007
CLASP2	138.018	-0.120043	0.168486	0.181991	0.558007
BZW2	297.87	-0.120891	0.124213	0.182037	0.558007
ACER3	45.8541	0.0924651	0.180712	0.182055	0.558007
TBRG1	87.4328	0.111888	0.179562	0.182081	0.558007
MTPAP	153.25	-0.125218	0.150266	0.181909	0.558007
APOL4	31.4416	0.0793286	0.183174	0.181876	0.558007
LAMTOR5	281.478	-0.121275	0.13105	0.182211	0.558106
PRKAG2	77.088	0.110422	0.181034	0.182195	0.558106
ATP6V1A	129.937	0.128725	0.147223	0.182376	0.558461
CEP55	7.12657	-0.0484946	0.173745	0.182629	0.558939
TRPM4	12.4231	-0.0541294	0.175633	0.182602	0.558939
CKS2	142.19	0.108397	0.168471	0.183058	0.559275
UBE2D1	53.7711	0.0779458	0.179921	0.18291	0.559275
CLEC4A	2.46478	-0.0367913	0.17219	0.183016	0.559275
MBIP	72.4104	-0.118267	0.176434	0.18308	0.559275
PAGR1	16.1951	-0.0647254	0.177509	0.18282	0.559275
FAM83D	7.13309	-0.0221669	0.169279	0.183019	0.559275
YWHAH	85.5059	-0.103251	0.181988	0.182943	0.559275
POLI	51.1133	0.107583	0.180919	0.18315	0.55934
URM1	81.9054	0.125593	0.151458	0.183205	0.559361
MON1B	58.9205	-0.128316	0.177892	0.183299	0.559498
TRPC6	7.38728	-0.0233093	0.168484	0.183369	0.559562
STAT6	91.6372	0.125498	0.150917	0.183593	0.560096
CCDC50	25.1914	-0.0471502	0.173502	0.18368	0.560214
LRBA	897.142	-0.120523	0.129147	0.183786	0.560319
RP2	44.3287	-0.0917365	0.18363	0.183812	0.560319
LAMTOR2	92.1621	-0.124437	0.155247	0.183987	0.560704
TSPAN32	128.671	0.113911	0.173692	0.184041	0.560718
SHB	5.3524	0.0335291	0.170501	0.184108	0.560776
FOXO3	212.727	0.123933	0.140409	0.18421	0.560936
RAPGEF1	50.7811	0.0827481	0.179724	0.18445	0.561371
DDX23	56.9557	-0.0931548	0.180968	0.184409	0.561371
SLC26A8	8.53011	-0.0414413	0.171849	0.184511	0.561405
SPATA2	19.4417	0.0773828	0.181563	0.184674	0.561753
ARNTL	18.2255	-0.046401	0.172992	0.184779	0.561855
ZNF519	43.6406	0.0693147	0.177944	0.184805	0.561855
FN3KRP	55.1922	-0.101155	0.184703	0.184893	0.561971
RFX5	73.0557	-0.109793	0.180776	0.185066	0.56201
SCML1	14.251	-0.0560509	0.176402	0.18501	0.56201
PDHX	45.9681	-0.0972488	0.186021	0.185101	0.56201
LILRB3	108.436	-0.038791	0.171456	0.18498	0.56201
USP13	37.4096	-0.0733172	0.178216	0.185175	0.562046
CDH2	36.92	0.0694151	0.176787	0.185211	0.562046
AZI2	69.2621	0.118388	0.173523	0.185515	0.562137
MTRF1L	90.2595	0.0545707	0.173385	0.185606	0.562137
ATP6AP2	239.433	-0.121443	0.138163	0.185529	0.562137
TRAPPC6B	36.1062	-0.0883001	0.181663	0.185558	0.562137
DUSP14	22.5395	-0.0502235	0.174154	0.185384	0.562137
TUBD1	41.7436	0.0935347	0.183445	0.185501	0.562137
ZNF555	21.2512	-0.0628557	0.17702	0.185442	0.562137
BRD1	49.3244	0.0978076	0.180993	0.185633	0.562137
ZNF346	40.7006	0.088438	0.182883	0.185704	0.562205
ICMT	25.4405	0.0398183	0.170434	0.186127	0.562474
THOC7	205.456	-0.118648	0.119978	0.186125	0.562474
GTF2E1	27.4643	-0.0760264	0.181051	0.186266	0.562474
GPR160	11.2518	-0.055452	0.1758	0.186146	0.562474
FBN2	23.068	-0.0413108	0.172502	0.186042	0.562474
NDUFB11	343.02	0.119169	0.125021	0.186025	0.562474
SORBS1	40.6644	-0.073734	0.180604	0.186214	0.562474
FAM160B1	96.0441	-0.117106	0.168358	0.186283	0.562474
BORCS6	19.369	-0.0543901	0.175046	0.186139	0.562474
ZNF708	50.8691	-0.117908	0.176906	0.185961	0.562474
DAP	136.105	0.118022	0.167696	0.186343	0.562508
MTHFD1	133.003	-0.128808	0.178409	0.186474	0.562756
PKIB	8.04801	-0.0315913	0.17053	0.186862	0.563074
PACRG	14.0758	0.0283913	0.170076	0.186791	0.563074
CASK	47.9488	0.0623951	0.176132	0.186777	0.563074
SH2B3	57.3392	0.126222	0.172864	0.186874	0.563074
SLC15A4	34.8631	0.104419	0.183302	0.186834	0.563074
PPP6R1	56.989	-0.0949417	0.182755	0.186801	0.563074
OIP5	8.90363	-0.069282	0.179101	0.186968	0.563209
TMEM167B	58.7156	-0.0982739	0.181605	0.187263	0.56335
EIF2AK2	190.892	0.124934	0.151733	0.18713	0.56335
SMC1A	141.414	-0.125487	0.15798	0.187348	0.56335
STK33	78.3912	0.100068	0.18141	0.187135	0.56335
POLR3B	19.2102	0.0558281	0.175123	0.187277	0.56335
TMEM116	21.7526	0.0587424	0.175246	0.18737	0.56335
UTP18	114.229	-0.122823	0.131338	0.187407	0.56335
WDR4	16.4997	0.0558981	0.175167	0.18732	0.56335
LUC7L2	194.856	-0.122453	0.138598	0.18768	0.564023
ATP13A3	72.0386	-0.0927126	0.184771	0.18794	0.564072
PLCXD1	51.5539	0.100568	0.183196	0.187832	0.564072
MDM1	46.466	0.0953946	0.182828	0.187942	0.564072
LRRC25	9.62476	-0.0340548	0.170556	0.187818	0.564072
ADM2	3.40982	0.0348584	0.172307	0.187892	0.564072
NUP54	120.47	-0.117934	0.170424	0.188099	0.564262
FAM216A	90.777	0.123496	0.161911	0.188128	0.564262
PRPF31	81.1937	-0.111777	0.178217	0.188153	0.564262
PTPRD	38.4638	0.0187936	0.16822	0.188259	0.564286
BCO2	30.2323	0.0406568	0.171591	0.188259	0.564286
RUNX1	625.307	0.11977	0.12635	0.188322	0.564327
JDP2	16.0345	0.0688891	0.178838	0.18842	0.564375
RSAD1	40.5368	-0.0869323	0.178785	0.188436	0.564375
DNAAF5	29.0909	-0.0705188	0.179386	0.188517	0.56447
BLOC1S2	87.9122	0.104203	0.17382	0.188652	0.564579
ARG2	23.4286	-0.0543038	0.175594	0.188648	0.564579
TMEM87B	63.6834	0.11422	0.180954	0.188953	0.565313
BCAS4	58.0666	-0.113101	0.177782	0.188996	0.565313
KIF7	15.2493	0.0442024	0.172729	0.189215	0.565546
CREBBP	113.933	-0.121127	0.159809	0.189222	0.565546
SAFB2	108.242	0.124271	0.150875	0.189151	0.565546
FAM131A	21.4256	0.0410712	0.170716	0.189441	0.565908
SSBP1	344.145	-0.0910794	0.110573	0.189409	0.565908
PFDN2	185.259	0.122238	0.165736	0.18978	0.566038
TIA1	176.426	0.120902	0.132492	0.189635	0.566038
CCDC120	12.5607	-0.0595522	0.176588	0.189722	0.566038
UPF3B	129.625	0.123564	0.159845	0.189618	0.566038
CPSF1	50.2334	0.0932809	0.180262	0.189742	0.566038
RYR3	73.6703	-0.0715134	0.178482	0.189756	0.566038
CLCN3	55.2976	-0.0923504	0.180538	0.189932	0.566195
MRPS17	48.6854	-0.110549	0.179789	0.189895	0.566195
RMDN1	57.5374	-0.117822	0.173786	0.189993	0.566229
INPP1	26.5313	0.0833057	0.18179	0.190275	0.566483
KLHDC3	103.951	-0.103013	0.180092	0.190226	0.566483
SARAF	610.169	-0.119639	0.126881	0.190218	0.566483
WWP2	53.6459	-0.11135	0.179887	0.190244	0.566483
TMEM181	66.2172	-0.0979891	0.17901	0.190484	0.566957
RHEBL1	3.54346	0.0416173	0.172762	0.190584	0.567109
SMC4	198.627	-0.119325	0.155293	0.191149	0.568347
CENPJ	41.1008	-0.0834182	0.182394	0.19105	0.568347
TMEM104	11.4437	0.0459712	0.171691	0.191109	0.568347
PAPSS1	139.402	-0.110075	0.180935	0.191341	0.568629
RALGDS	52.5831	0.0780967	0.178319	0.191397	0.568629
CTNND1	85.7401	-0.10981	0.181783	0.191424	0.568629
PHYH	60.6805	0.113916	0.17727	0.19148	0.568629
FBRSL1	55.4401	-0.107694	0.183153	0.191491	0.568629
ADIPOR1	102.468	-0.117897	0.173213	0.191601	0.568661
UBASH3B	38.1928	-0.0583339	0.175718	0.191572	0.568661
ZC3HAV1	286.32	-0.122096	0.139304	0.191749	0.568877
ZNF544	80.1309	0.117037	0.175736	0.191773	0.568877
ZMIZ2	30.7798	-0.0777431	0.180322	0.191923	0.569176
LY9	11.5011	-0.0425009	0.172666	0.192096	0.569203
RBM44	11.0629	-0.0186587	0.168986	0.192035	0.569203
PDE5A	33.358	-0.0628519	0.17679	0.192344	0.569203
CEP85L	78.7724	-0.106405	0.180611	0.192249	0.569203
MLLT3	975.258	0.120047	0.14671	0.192337	0.569203
KLC2	12.3522	-0.0452787	0.17361	0.192454	0.569203
MTMR2	56.4114	-0.123516	0.161352	0.192138	0.569203
TM2D3	128.941	-0.121731	0.161519	0.192478	0.569203
GEMIN4	29.3404	-0.0984202	0.182723	0.192453	0.569203
SMIM5	6.73984	0.041971	0.172242	0.192083	0.569203
KRI1	60.6319	0.117577	0.168253	0.192226	0.569203
SELENBP1	15.2285	-0.032727	0.17059	0.192567	0.56932
MRPL4	71.1407	-0.0965462	0.181843	0.192635	0.569374
STYXL1	54.7402	-0.103792	0.178994	0.192866	0.569912
DUSP23	93.0888	0.0996044	0.181918	0.193149	0.569949
PCGF1	24.3553	0.0850028	0.179365	0.193276	0.569949
PRMT9	51.5148	0.0824551	0.181616	0.193125	0.569949
OPHN1	33.0801	0.0861259	0.181946	0.193253	0.569949
CCNJ	23.3347	-0.0729617	0.178882	0.193221	0.569949
SPATA5L1	14.3781	0.0321606	0.169487	0.193014	0.569949
SETD6	33.4495	-0.0758192	0.177497	0.192993	0.569949
TOB1	138.079	0.104489	0.177755	0.193211	0.569949
CREBL2	40.1515	0.0901752	0.18236	0.193476	0.570391
TMEM199	25.3184	-0.0780044	0.180996	0.193538	0.570427
RYK	78.8533	0.121553	0.155779	0.193776	0.570647
MRPS18A	32.0035	0.116064	0.177207	0.193811	0.570647
ZNHIT1	157.405	0.118882	0.160306	0.193772	0.570647
EEF2KMT	10.7045	-0.0641592	0.176502	0.193667	0.570647
HNRNPA1L2	66.5392	-0.110611	0.172699	0.194001	0.571061
BRK1	365.455	-0.118161	0.128014	0.194124	0.571275
PLA2G6	32.3853	0.108051	0.180495	0.194303	0.571657
DIMT1	117.744	-0.121733	0.148741	0.194404	0.571807
CLDN12	16.8017	0.0381457	0.170919	0.194501	0.571943
EFHC1	72.634	0.0773569	0.178735	0.194586	0.572049
NR6A1	115.299	-0.114502	0.172468	0.194706	0.572254
ABHD1	19.88	0.0755075	0.181372	0.194824	0.572455
TPGS2	169.666	0.119086	0.130586	0.195123	0.573186
COL24A1	161.219	0.116272	0.167757	0.195248	0.573408
MRPL37	102.585	0.121451	0.161282	0.195303	0.573421
PIGK	57.3654	0.0919194	0.178484	0.195895	0.573839
RHAG	5.78613	-0.0461957	0.173677	0.195868	0.573839
TMEM14A	69.5952	0.108035	0.179591	0.195847	0.573839
YIPF6	65.8683	-0.0923454	0.180343	0.195806	0.573839
TPD52	110.835	-0.12165	0.147476	0.195605	0.573839
NANOS1	6.78913	-0.0461516	0.173995	0.195751	0.573839
DUOX1	34.9054	-0.0576812	0.175452	0.195675	0.573839
PDPR	78.4866	-0.110724	0.176887	0.195529	0.573839
SNU13	478.166	0.118659	0.130831	0.195729	0.573839
CCDC59	201.255	-0.120044	0.139846	0.195948	0.573849
NOL10	77.7769	-0.110933	0.178195	0.19605	0.574
KLHL28	92.2963	-0.118071	0.167973	0.196217	0.574343
FUNDC2	150.865	0.121321	0.145729	0.196269	0.574348
ATP6V0E1	248.562	0.122368	0.142234	0.196545	0.574478
C2CD3	51.4572	0.075928	0.179379	0.196558	0.574478
GPR183	25.1369	0.0648968	0.178447	0.196503	0.574478
KNSTRN	15.7867	0.063799	0.176585	0.196564	0.574478
TM9SF4	54.5929	0.104228	0.178979	0.196368	0.574478
PSMB10	58.9285	0.115049	0.16822	0.19665	0.574583
DLGAP4	44.7137	0.0948806	0.181148	0.196701	0.574586
CNNM2	38.5675	-0.0776934	0.180855	0.196813	0.574768
ARMC1	80.9968	-0.116278	0.173873	0.196952	0.575029
GYPA	8.17654	-0.0385011	0.171201	0.197032	0.575105
TMEM14B	220.347	0.115855	0.124818	0.197129	0.575105
HAGHL	13.8645	-0.0669926	0.179289	0.197116	0.575105
MRPL49	59.3261	-0.094716	0.181169	0.197208	0.575189
TRIB2	5.96893	-0.0432977	0.172689	0.197516	0.575545
LIPT1	36.246	0.0829058	0.181093	0.19758	0.575545
E2F5	32.078	-0.061487	0.175816	0.197578	0.575545
RAB18	114.997	-0.11819	0.167883	0.197539	0.575545
CCDC61	6.93203	0.0518002	0.174264	0.197472	0.575545
GPD1L	11.8468	0.0456853	0.172324	0.197688	0.575711
ZNF276	38.5984	0.116289	0.171225	0.197813	0.575932
ACAD10	43.0667	-0.103463	0.180128	0.198027	0.576408
PRMT3	53.7317	0.0797157	0.175978	0.198145	0.576603
CPSF3	74.6977	-0.120783	0.160476	0.198242	0.576742
PBX2	50.144	0.0452668	0.172032	0.198466	0.577246
SHANK3	80.6929	0.109012	0.180543	0.19854	0.577316
POLE	54.1573	-0.0757087	0.179294	0.198597	0.577336
RGPD6	95.3364	-0.0356549	0.163688	0.199018	0.578344
SMCR8	29.7866	0.100488	0.182254	0.199045	0.578344
PREB	25.2958	0.0718138	0.179308	0.199204	0.578382
F2RL1	52.7417	-0.0948451	0.180356	0.199209	0.578382
MOV10L1	18.3673	-0.0417994	0.172629	0.199208	0.578382
TMSB4X	2594	-0.115411	0.137485	0.199435	0.578679
TAF10	101.255	-0.0505787	0.173368	0.199388	0.578679
CLMN	17.6467	-0.0516351	0.17439	0.199463	0.578679
TMEM237	36.8158	-0.0957966	0.179972	0.199752	0.579226
DNPEP	80.7148	0.112809	0.175435	0.199718	0.579226
ZYG11B	50.1328	0.0909495	0.179924	0.200053	0.579951
C12orf75	43.5119	0.036719	0.17009	0.20027	0.580434
CETP	2.60297	-0.0128835	0.16852	0.200339	0.580487
PXK	47.2257	-0.0981269	0.18141	0.200419	0.580525
C6orf132	6.87294	-0.0393577	0.171284	0.20049	0.580525
AGTPBP1	68.5118	-0.103151	0.180165	0.200504	0.580525
U2AF1L4	63.8674	-0.112628	0.169985	0.200621	0.580718
ASPM	14.5551	-0.0635488	0.176693	0.20083	0.580895
NDOR1	5.12445	-0.0315158	0.170729	0.200839	0.580895
CLEC4C	2.06018	-0.0071956	0.168254	0.200885	0.580895
SLC39A6	53.7933	-0.113198	0.170669	0.200742	0.580895
UCKL1	39.7678	0.0995169	0.175352	0.200943	0.580918
HOOK1	41.5805	0.0972264	0.180048	0.201001	0.580941
LAG3	17.48	0.0588719	0.176259	0.201058	0.580959
SLC15A2	50.6983	-0.0885334	0.178922	0.201233	0.581024
DEK	451.538	-0.116272	0.131558	0.201178	0.581024
UBE3A	231.796	0.108622	0.13043	0.201186	0.581024
ELOVL7	52.8453	0.0774517	0.177559	0.201317	0.581121
ATP1A1	152.207	0.119985	0.153991	0.201548	0.581496
BMI1	138.969	0.119831	0.15763	0.201527	0.581496
PDZRN4	130.158	-0.0281729	0.170301	0.201632	0.58159
SLC25A6	1096.2	-0.114723	0.123811	0.202049	0.582367
EIF3E	2140.04	-0.110429	0.115957	0.201962	0.582367
CNDP2	96.167	-0.115935	0.160902	0.202053	0.582367
DBNL	120.233	-0.118111	0.142347	0.202414	0.583116
ZFP37	7.80844	-0.0256593	0.169737	0.202367	0.583116
ZCWPW2	8.20461	0.0294458	0.169519	0.202596	0.583493
RAB8B	104.052	0.115577	0.164948	0.202858	0.583977
ZNF556	18.3173	0.0843746	0.182235	0.202866	0.583977
GNL3	173.861	-0.118161	0.133495	0.203251	0.584848
PRSS57	370.316	-0.113557	0.165253	0.203271	0.584848
ESR1	38.2395	0.0639833	0.177247	0.203378	0.585011
TAOK2	14.7748	-0.0733635	0.178195	0.203478	0.585153
TEF	8.87139	0.0446912	0.172688	0.203615	0.5854
NCOA4	261.027	-0.115106	0.129446	0.203692	0.585473
PIGZ	16.2709	-0.0543531	0.175166	0.203826	0.58563
TAPT1	104.049	-0.0947456	0.177825	0.203848	0.58563
ZKSCAN7	39.3655	-0.0663956	0.177496	0.204207	0.58578
TWF2	64.6008	0.0890021	0.179326	0.203989	0.58578
HNRNPD	509.077	0.117555	0.139462	0.204095	0.58578
BYSL	21.7278	0.0576714	0.174733	0.204121	0.58578
PNMA3	3.26521	0.0497877	0.174543	0.204139	0.58578
BCL2	72.0925	-0.0798979	0.179872	0.204198	0.58578
ALKBH3	53.5376	0.118823	0.157872	0.20426	0.585786
TTI2	79.2243	0.103718	0.178028	0.204419	0.586096
PLCB2	63.5565	0.111169	0.172896	0.20448	0.586125
RAB27A	79.0398	0.111833	0.170158	0.204764	0.586676
TUBG1	24.4467	-0.0720582	0.177932	0.204774	0.586676
EFNA1	26.7222	0.0706397	0.179584	0.204936	0.586953
SPRY1	150.521	0.107581	0.178361	0.204973	0.586953
RNF144B	71.6091	-0.0938123	0.181026	0.20543	0.588114
NLRX1	22.931	0.0660227	0.177816	0.205636	0.588557
FOXK1	66.7099	-0.113477	0.169253	0.205776	0.588812
SMIM19	100.893	-0.11115	0.170641	0.205855	0.58889
CDYL2	29.5311	-0.0598242	0.176693	0.205991	0.589133
ZDHHC18	18.8878	0.0481423	0.172271	0.206091	0.58922
CCDC25	111.228	0.112406	0.168434	0.206124	0.58922
TMEM52B	5.79192	-0.0195467	0.167311	0.206208	0.589313
ANKRD13C	56.711	-0.108174	0.175112	0.206389	0.589459
TCEA1	253.279	0.114408	0.135805	0.206465	0.589459
COX14	170.208	0.110943	0.163506	0.206446	0.589459
ZCCHC2	75.0665	-0.0827204	0.179485	0.206395	0.589459
CRIM1	81.5303	0.119329	0.154124	0.206607	0.589571
SNAI1	3.92935	0.0281311	0.170472	0.206556	0.589571
HIVEP3	91.7593	-0.0919452	0.179668	0.206722	0.589714
PSKH1	24.2448	-0.0649631	0.176685	0.206759	0.589714
GPALPP1	92.7049	0.11598	0.166621	0.207035	0.590226
NUBP1	47.3007	0.0802788	0.176421	0.207042	0.590226
C11orf71	40.9562	0.0869019	0.179942	0.207131	0.590334
GLYCTK	14.4982	0.0477904	0.172645	0.207207	0.590404
PANK4	12.0566	-0.0556267	0.175858	0.207394	0.590642
CCDC175	65.9652	0.104816	0.175421	0.20735	0.590642
MZT2B	217.164	0.116418	0.147877	0.207568	0.590993
SAPCD2	6.08078	-0.0286358	0.169597	0.207648	0.591018
ARL1	103.561	-0.114703	0.165904	0.20768	0.591018
SH2D3C	49.9705	-0.102276	0.177977	0.20782	0.59127
RNASEL	28.4294	-0.0688071	0.177583	0.207981	0.591435
TNRC18	132.736	-0.113365	0.150424	0.20796	0.591435
TADA3	53.4778	-0.101268	0.176371	0.208159	0.591706
FAU	5084.79	0.107073	0.11351	0.208179	0.591706
ARFGEF1	151.969	-0.11828	0.149712	0.208262	0.591795
LST1	479.849	0.114079	0.155979	0.208334	0.591851
RWDD1	257.274	-0.111248	0.12035	0.208467	0.592083
YPEL3	104.525	0.100488	0.177271	0.208611	0.592345
KIF20A	4.3742	-0.0391326	0.171467	0.208818	0.592348
KNOP1	55.7242	0.103972	0.172925	0.208791	0.592348
LKAAEAR1	88.9134	-0.0553	0.174986	0.208777	0.592348
PVR	12.7871	0.0411767	0.171841	0.208677	0.592348
IPMK	38.4252	-0.0732237	0.177068	0.208874	0.592361
RNF103	46.5401	-0.0891622	0.178422	0.209153	0.593006
UFSP2	56.0031	-0.0986936	0.170404	0.209208	0.593015
CIAO1	106.177	0.11764	0.156577	0.209544	0.593673
APBB1	24.3154	0.0817112	0.180556	0.20954	0.593673
GRAMD1C	17.6067	0.0484695	0.172678	0.209812	0.59414
FUT4	21.919	-0.0727013	0.178457	0.209807	0.59414
POLR1E	42.8948	0.0777425	0.178432	0.209899	0.594239
CDCA8	7.90807	0.0259927	0.169161	0.210011	0.594347
ANKRD13B	6.6517	0.057775	0.174992	0.210041	0.594347
RPF2	97.2622	0.116224	0.14737	0.21032	0.594405
PIK3R6	10.9577	0.0408995	0.171535	0.210306	0.594405
ZNF784	6.65024	0.026488	0.169245	0.21016	0.594405
THOC5	51.1944	0.101587	0.173815	0.210305	0.594405
MRPS6	114.563	-0.112711	0.167526	0.210178	0.594405
ARMCX4	47.9356	0.0756233	0.176504	0.210431	0.594572
DNMT3A	141.184	0.11082	0.115771	0.210578	0.594696
PIGW	15.7309	-0.0689024	0.17853	0.210546	0.594696
PPT2	25.3726	-0.0587297	0.175069	0.210649	0.59475
TBCCD1	23.306	-0.095017	0.179402	0.210754	0.594889
RCE1	18.6978	-0.0791995	0.179756	0.210802	0.594889
ZNF91	129.341	0.111762	0.156556	0.210892	0.594997
TP53I3	34.3546	0.0735294	0.177132	0.211062	0.595113
C7orf50	62.3011	0.0860631	0.17639	0.2111	0.595113
CHKA	50.0585	-0.0951881	0.18052	0.211173	0.595113
LEMD3	68.5769	0.105288	0.170056	0.211244	0.595113
YPEL1	23.8305	-0.071704	0.177709	0.211222	0.595113
MLC1	81.4632	0.116409	0.165945	0.211057	0.595113
TXNRD3	17.5932	0.0599556	0.175685	0.211472	0.59518
TRMT44	20.7271	0.0652851	0.176095	0.211476	0.59518
IL17D	9.25751	0.0291746	0.169406	0.211389	0.59518
ZFP36L1	49.8944	0.0896459	0.176732	0.211395	0.59518
SLC35G2	34.662	0.080483	0.177814	0.211538	0.595209
STAT2	109.562	0.119001	0.153123	0.211761	0.595544
TICRR	10.9832	-0.03354	0.171132	0.211715	0.595544
OSTM1	25.5308	-0.0715824	0.177442	0.212136	0.596307
LAYN	9.15423	0.034892	0.171125	0.212104	0.596307
NDUFS1	92.2669	-0.111977	0.165986	0.212386	0.59682
NUP62CL	10.7392	0.0523163	0.174279	0.212472	0.59682
NCR1	2.6094	-0.0069129	0.167796	0.212474	0.59682
PEX2	86.1572	-0.109414	0.162666	0.212569	0.596941
LRRC58	130.642	-0.115851	0.145364	0.212658	0.597044
UBXN11	22.8493	-0.0832653	0.180495	0.212782	0.597212
ZBTB7B	7.14129	-0.0417486	0.171721	0.213089	0.597212
VWDE	58.4727	0.0892016	0.175799	0.213249	0.597212
TMEM245	131.248	0.107912	0.161729	0.21318	0.597212
NELFB	27.0243	0.0718947	0.176234	0.213249	0.597212
RBM14	58.1194	-0.0762629	0.177666	0.213255	0.597212
ALG10B	44.902	0.0910136	0.180041	0.21329	0.597212
CPNE2	40.3455	0.0797562	0.178252	0.21312	0.597212
LRRC75A	73.4713	-0.0469892	0.172658	0.213208	0.597212
NAA20	127.701	-0.11598	0.147158	0.212891	0.597212
PES1	45.0503	0.0961725	0.178134	0.213174	0.597212
SSH3	18.7901	0.0884094	0.180472	0.213536	0.597609
MFSD11	51.8467	0.0929468	0.176952	0.213516	0.597609
TMEM177	18.2572	-0.0603501	0.176043	0.213856	0.597922
EHD1	37.7547	-0.0598696	0.174351	0.213855	0.597922
SH2D3A	14.6873	-0.0421977	0.171316	0.213827	0.597922
EIF4ENIF1	52.007	0.0807666	0.172996	0.213851	0.597922
PTK6	8.03382	0.0414125	0.172023	0.214216	0.598783
NFXL1	32.2503	0.0964765	0.17428	0.214385	0.599109
CLK3	108.818	0.111873	0.162812	0.214486	0.599244
CDK20	17.4117	-0.0240758	0.16914	0.214579	0.599358
ADAM15	23.766	0.0688313	0.17733	0.214876	0.599604
IL15RA	20.0829	0.0807525	0.176379	0.214849	0.599604
SSBP4	73.8851	0.089313	0.177011	0.214801	0.599604
ZNF230	24.6105	0.050258	0.173639	0.214801	0.599604
POGK	76.8063	-0.102923	0.176957	0.215459	0.600831
SMC6	55.8879	-0.105777	0.170655	0.215437	0.600831
HOOK3	104.306	-0.113129	0.141656	0.215525	0.600831
ILVBL	59.7158	-0.0881905	0.178421	0.215495	0.600831
SLK	121.434	-0.114091	0.15466	0.215614	0.600935
FAM184B	9.7996	-0.0432708	0.17283	0.216167	0.60131
RXFP1	7.79805	0.0398886	0.17196	0.215817	0.60131
BAG2	35.4362	-0.0976511	0.176501	0.216068	0.60131
TMEM140	43.8965	0.107528	0.174349	0.216159	0.60131
OTUD5	59.6349	0.10539	0.173824	0.216093	0.60131
LRRC29	11.3451	0.0532163	0.174732	0.216202	0.60131
ZNF569	22.513	0.06191	0.176301	0.21622	0.60131
RRAS	24.7239	0.0651335	0.174891	0.216072	0.60131
NCAPH2	21.4468	-0.0579557	0.173353	0.215966	0.60131
UBA3	135.813	-0.114568	0.152264	0.216283	0.601338
APOC1	9.56055	0.0508717	0.173584	0.216595	0.60206
GPRASP1	20.0149	-0.0574311	0.175	0.216722	0.602267
ZNF253	26.9734	0.088054	0.174854	0.2169	0.602617
TNFRSF10B	28.2234	0.0707824	0.177905	0.216959	0.602636
ECD	76.9841	-0.109953	0.16257	0.217017	0.602649
UBXN4	341.127	-0.103311	0.106937	0.217144	0.602783
EREG	266.04	0.104284	0.171011	0.217188	0.602783
ANKLE1	7.52783	0.0445444	0.171894	0.217222	0.602783
TMEM222	50.1423	0.0989763	0.177503	0.217361	0.603022
FAM102B	71.7289	0.0862928	0.176938	0.217493	0.603061
ARHGAP6	22.9211	0.0472815	0.172351	0.217519	0.603061
RFC5	42.5484	-0.103927	0.17117	0.217533	0.603061
AKIRIN2	67.6591	0.0924844	0.174865	0.217764	0.603264
TRIM16	20.7786	0.0688508	0.177779	0.217743	0.603264
PDE4A	4.93892	0.0141717	0.168446	0.217763	0.603264
HSD17B10	103.503	0.102775	0.168005	0.217901	0.603498
SESTD1	51.2212	-0.0831752	0.178714	0.218174	0.60365
INTS1	32.6563	0.0908516	0.176581	0.218213	0.60365
SRGAP1	73.9589	-0.0580937	0.175525	0.218218	0.60365
GPS1	56.4115	0.103695	0.174431	0.218019	0.60365
UBA2	158.063	0.111362	0.143226	0.218193	0.60365
APEH	80.7757	-0.110166	0.168083	0.218363	0.603899
LIN37	6.59353	-0.0375079	0.172001	0.218414	0.603899
ZMPSTE24	41.722	-0.097671	0.17236	0.21871	0.603972
PKN2	182.014	0.110558	0.138544	0.218788	0.603972
HSPA9	280.138	-0.111987	0.129697	0.218603	0.603972
ZNF92	40.9292	-0.08708	0.180094	0.2186	0.603972
DECR1	152.669	-0.111875	0.147034	0.21866	0.603972
AMN1	27.2549	0.074227	0.175799	0.218808	0.603972
PPP1R13L	11.2712	0.040041	0.170534	0.218607	0.603972
UBAP2L	119.56	-0.113851	0.149445	0.218915	0.604122
PEF1	138.354	0.107289	0.161096	0.219429	0.60418
PMVK	97.2072	0.102675	0.173128	0.219713	0.60418
SMPD4	51.843	-0.110885	0.159235	0.219667	0.60418
CCDC51	22.8343	0.0584046	0.175166	0.219313	0.60418
PI4K2B	25.5285	0.0685164	0.175487	0.219108	0.60418
RIPK1	35.8591	-0.0758982	0.179004	0.219352	0.60418
APOM	13.0478	0.0283705	0.169118	0.219052	0.60418
IMMP2L	404.44	0.115133	0.154283	0.219406	0.60418
SLITRK4	19.2876	-0.0505449	0.1735	0.21919	0.60418
ANP32B	1022.99	0.107102	0.11868	0.219696	0.60418
DCLRE1C	78.9126	-0.119099	0.156127	0.219726	0.60418
GPR68	2.22068	-0.0163451	0.169419	0.219655	0.60418
TECPR2	27.3092	0.0619766	0.174931	0.219037	0.60418
OSBP2	14.871	-0.0417089	0.172161	0.219627	0.60418
PPP6R2	72.77	-0.095213	0.176838	0.219432	0.60418
SLC14A1	9.82108	-0.0384359	0.17122	0.2198	0.604238
HDX	21.6399	0.0751119	0.176903	0.219962	0.604251
ASGR2	4.06356	-0.0122236	0.168207	0.219919	0.604251
PPP1R16B	175.55	0.0407467	0.170532	0.219895	0.604251
AXL	29.1112	0.0572908	0.17635	0.220369	0.605224
DAG1	15.7768	-0.0597507	0.175297	0.220721	0.606045
ST7L	56.6196	0.100844	0.173842	0.220863	0.606146
ABCG1	60.6026	-0.106937	0.167053	0.220833	0.606146
GAD1	11.4095	-0.0187752	0.167711	0.22112	0.606561
NIN	173.327	-0.113731	0.146338	0.221076	0.606561
HYKK	33.1722	-0.0505617	0.173853	0.221237	0.606593
UBASH3A	4.44391	-0.0158745	0.168157	0.221188	0.606593
MMS22L	110.898	-0.110021	0.160933	0.221291	0.606596
IQCB1	97.4616	-0.113076	0.155079	0.221533	0.607114
USP19	29.0845	-0.0647722	0.175492	0.221749	0.60756
OVGP1	4.90602	0.0241003	0.169744	0.222001	0.608106
PHGDH	86.299	-0.11408	0.154902	0.222318	0.608683
ABRACL	213.147	-0.111584	0.134001	0.222316	0.608683
LIN7C	92.1155	0.105459	0.16376	0.222552	0.609034
RNF165	17.4024	-0.0388317	0.171558	0.222548	0.609034
PSME3	80.4678	-0.090139	0.173572	0.222652	0.609163
FNTA	116.522	0.110872	0.135498	0.222788	0.609244
CDK10	39.8589	-0.0844028	0.177651	0.222753	0.609244
OTUD4	96.9981	-0.103514	0.173833	0.223322	0.609513
MFAP3L	18.8075	0.0422804	0.17177	0.223524	0.609513
RUNX2	126.984	-0.111701	0.157281	0.223437	0.609513
ARMCX3	105.856	0.0922132	0.175702	0.223357	0.609513
DKC1	204.657	-0.112333	0.137746	0.223501	0.609513
PTCH1	25.0258	0.0298114	0.170353	0.22347	0.609513
CCAR1	193.114	-0.107388	0.153742	0.223196	0.609513
TP53BP1	135.626	-0.109723	0.118541	0.22334	0.609513
MLX	47.9517	-0.0941201	0.17578	0.22329	0.609513
SMG8	10.8445	-0.040269	0.171444	0.223482	0.609513
PIK3C3	116.71	-0.110421	0.140032	0.223415	0.609513
AKAP8	50.3554	0.103157	0.172941	0.223459	0.609513
HMGXB4	90.1981	-0.107072	0.167434	0.223812	0.610154
NSUN3	58.3006	-0.0994661	0.174129	0.223956	0.610256
EPN1	58.8055	0.0749331	0.176229	0.22395	0.610256
CRBN	304.129	-0.107341	0.120815	0.224396	0.610587
SLU7	198.971	-0.11033	0.131824	0.22431	0.610587
NKAIN2	814.285	-0.108458	0.16313	0.224279	0.610587
WDR91	52.5848	-0.102013	0.174973	0.22435	0.610587
P2RY11	16.0652	-0.056126	0.174117	0.224186	0.610587
APOBEC3B	1.3709	-0.0140062	0.168858	0.224377	0.610587
RNF207	6.97681	-0.0300206	0.169713	0.224559	0.610866
PPM1K	90.2028	-0.110076	0.158216	0.224605	0.610866
DPY19L4	64.3784	0.113051	0.13523	0.224714	0.611017
PTPN22	57.1903	-0.096594	0.173909	0.225001	0.611158
AIDA	69.7111	0.0760655	0.173735	0.224881	0.611158
HNMT	23.295	0.0706242	0.177659	0.225138	0.611158
EPHB4	18.7291	-0.0707067	0.176678	0.225053	0.611158
BNIP3L	404.016	0.107953	0.123394	0.225074	0.611158
ZSWIM7	98.643	0.109864	0.165521	0.225098	0.611158
BPTF	483.559	0.108248	0.123477	0.224887	0.611158
NUP210L	14.8013	-0.0202889	0.168744	0.226222	0.611352
LXN	91.5198	0.0847588	0.175122	0.226094	0.611352
IFT80	45.9756	-0.0960262	0.173178	0.225278	0.611352
CNOT6L	242.367	0.112023	0.161265	0.225328	0.611352
NSUN2	51.5753	-0.0840578	0.175857	0.225921	0.611352
B4GALT7	30.1845	0.0590097	0.174611	0.225771	0.611352
ERMARD	36.0039	-0.08465	0.176806	0.225905	0.611352
ARL14EP	122.76	-0.111222	0.139535	0.225805	0.611352
INTS5	18.5041	-0.059842	0.174263	0.225917	0.611352
NUDT8	15.8557	-0.0589931	0.175006	0.225936	0.611352
LARP4	83.2174	-0.106835	0.168093	0.226142	0.611352
DEPDC4	11.3004	0.0629002	0.176817	0.225957	0.611352
KLF13	86.767	0.0973843	0.173244	0.226151	0.611352
PAM16	17.9132	0.083378	0.176699	0.225543	0.611352
SLC38A7	26.1299	-0.0619683	0.175467	0.225563	0.611352
GOT2	68.8345	0.110947	0.159657	0.225803	0.611352
USP43	8.09507	-0.0486736	0.173186	0.22622	0.611352
KCNJ14	12.7732	-0.0419601	0.171755	0.225568	0.611352
TFIP11	41.5875	-0.0709896	0.174985	0.226146	0.611352
LUZP1	117.263	0.0898346	0.171554	0.226293	0.611398
MLLT10	161.063	0.108971	0.12706	0.226423	0.611398
BCL2L1	46.3674	0.0993437	0.17206	0.226391	0.611398
ZNF808	24.5945	-0.0831493	0.178927	0.226452	0.611398
FAM49A	21.547	0.0670622	0.177094	0.226753	0.611915
XPO5	51.429	-0.091767	0.176217	0.22679	0.611915
COX5A	436.908	-0.111983	0.14923	0.226803	0.611915
MYH11	31.4828	-0.0643746	0.176224	0.226877	0.611972
CPOX	14.4295	0.0513952	0.172378	0.227161	0.612475
PRR5L	31.4797	-0.0639912	0.176088	0.227277	0.612475
ACTN1	79.6656	-0.100724	0.171456	0.227247	0.612475
PREX1	62.0492	0.0915056	0.170782	0.227277	0.612475
CREG1	159.66	0.102454	0.168846	0.227376	0.612521
LGALS4	7.03346	0.0428056	0.172161	0.227401	0.612521
CERS2	104.491	-0.111652	0.138965	0.227722	0.612522
NUDT2	65.288	0.0791009	0.177685	0.227565	0.612522
NRIP3	8.58676	-0.0318002	0.17022	0.227719	0.612522
TARBP2	28.131	-0.0671246	0.176074	0.227579	0.612522
TMTC4	42.9235	-0.0693338	0.176396	0.227704	0.612522
ITGAL	23.2848	-0.0585182	0.175275	0.227662	0.612522
EMC1	48.2079	0.0702802	0.172257	0.228041	0.613237
MTFR1	28.9645	0.0374989	0.169182	0.228386	0.613996
COL6A1	10.4576	0.0519947	0.175382	0.22843	0.613996
FZR1	14.6455	-0.0535441	0.173934	0.228502	0.614045
STK39	48.35	-0.0672566	0.175193	0.228673	0.614362
FGFR4	4.34107	-0.0202736	0.166965	0.228728	0.614364
CEACAM19	9.14071	-0.0287604	0.169303	0.229047	0.615079
LYSMD4	10.9957	-0.0447925	0.172379	0.229357	0.615768
CCDC173	77.4352	-0.0697013	0.175051	0.229718	0.61587
ACTR3C	21.9584	0.0620287	0.173759	0.229715	0.61587
ATP2A1	18.8278	0.0332647	0.169305	0.229626	0.61587
PRR29	10.4929	-0.0439589	0.171505	0.229634	0.61587
SNRPD2	753.363	0.107628	0.127054	0.229674	0.61587
CYTH2	79.1105	0.0986285	0.17305	0.229705	0.61587
CROCC	29.772	-0.0628816	0.174143	0.230165	0.615913
TBC1D8	11.7318	-0.0354627	0.170078	0.230079	0.615913
ZBTB49	12.4145	-0.048376	0.172937	0.23018	0.615913
ETFDH	81.9845	-0.101708	0.169414	0.23006	0.615913
HIBADH	68.1682	0.0992253	0.168465	0.230216	0.615913
PON2	133.874	-0.111819	0.144894	0.229842	0.615913
C11orf1	142.992	0.103226	0.166081	0.230013	0.615913
CAMTA2	18.235	0.0726456	0.176566	0.230151	0.615913
FXYD3	25.719	0.0199366	0.169075	0.229851	0.615913
ARPC3	753.529	-0.103869	0.113187	0.230316	0.616036
ETS1	44.0962	-0.0714994	0.176227	0.230443	0.616152
ARRDC2	60.9716	0.0867816	0.175772	0.230467	0.616152
BIRC6	286.005	-0.110585	0.138541	0.230751	0.616769
SEL1L3	47.8911	-0.102166	0.164481	0.230916	0.617065
PRKAR2B	49.3585	-0.0835701	0.174739	0.231128	0.617489
NCEH1	21.4473	0.042883	0.171876	0.231361	0.617825
PORCN	17.3622	0.0540519	0.17352	0.231334	0.617825
SLC30A9	83.1418	-0.102591	0.143039	0.231515	0.617947
NFKB2	27.8837	0.0676393	0.176662	0.2315	0.617947
OAT	100.019	-0.106223	0.162102	0.231645	0.61815
RCC1	41.5099	-0.0531703	0.173547	0.232361	0.618165
SRSF11	545.711	0.106028	0.126004	0.233178	0.618165
CTTNBP2NL	20.5179	0.0595888	0.174194	0.233171	0.618165
CDC42EP3	59.3858	-0.0711259	0.176171	0.232636	0.618165
USP39	80.9777	0.103084	0.168609	0.232207	0.618165
MGAT4A	48.7151	0.0798081	0.174464	0.232934	0.618165
GTDC1	97.0823	-0.102643	0.171859	0.232634	0.618165
ITGA4	397.631	-0.108198	0.135282	0.232409	0.618165
CMSS1	187.317	0.110718	0.152036	0.232321	0.618165
ARG1	3.60729	-0.0270685	0.169327	0.232288	0.618165
LATS1	113.573	0.106349	0.163169	0.23226	0.618165
ZNF853	8.33919	-0.0277395	0.169693	0.233195	0.618165
LSM5	208.193	-0.109715	0.143448	0.232641	0.618165
SUMF2	101.317	0.102395	0.164868	0.232873	0.618165
FAM156A	11.2151	-0.037999	0.170943	0.231777	0.618165
INTS10	113.49	0.106263	0.159677	0.232345	0.618165
CHD7	28.4711	-0.0488491	0.172754	0.232252	0.618165
TOP1MT	71.6832	0.109676	0.153705	0.232064	0.618165
CYHR1	51.0519	-0.0808368	0.176144	0.232048	0.618165
CCDC85B	115.458	0.0806893	0.176352	0.233212	0.618165
PCED1B	9.42677	0.0300103	0.169747	0.23281	0.618165
GRTP1	7.10061	-0.0297393	0.169419	0.23224	0.618165
CFL2	42.6465	-0.0973045	0.178922	0.233004	0.618165
NIP7	66.9421	-0.0887256	0.174254	0.232526	0.618165
CENPN	22.391	-0.0556551	0.174653	0.232943	0.618165
SLC25A19	40.854	-0.0625194	0.17555	0.23218	0.618165
UBE2C	12.2644	-0.0553314	0.17288	0.232921	0.618165
RTN2	20.53	0.0855142	0.175069	0.231962	0.618165
TMEM150B	5.251	-0.0394205	0.171653	0.233212	0.618165
ANAPC16	354.082	0.107264	0.126736	0.233419	0.618286
KCTD13	22.2862	-0.0566131	0.173185	0.233347	0.618286
CNN2	148.436	-0.104578	0.165193	0.233404	0.618286
EXOC4	256.108	-0.105339	0.121487	0.233637	0.618722
ACSL3	68.3047	0.100165	0.169445	0.233871	0.619122
PTGES3	530.015	-0.101621	0.109755	0.233896	0.619122
DDX58	47.0214	-0.0859668	0.17593	0.234051	0.619387
SIGLEC14	10.8361	0.0559398	0.174957	0.234486	0.620395
GFER	18.8719	0.0597496	0.173944	0.234554	0.620434
GATA3	60.8957	0.0943108	0.176463	0.234701	0.620679
TMEM231	21.0323	-0.0600708	0.17492	0.2348	0.620798
WFS1	5.91544	-0.0371598	0.171126	0.235033	0.620842
C16orf95	7.40143	0.0268576	0.168887	0.235032	0.620842
CASKIN2	13.8027	-0.0412106	0.171486	0.234927	0.620842
CYYR1	71.1153	0.0923528	0.174096	0.234935	0.620842
SLC40A1	188.366	-0.106278	0.150984	0.235111	0.620905
GPR137B	20.98	-0.0573594	0.173897	0.23555	0.621433
PNPLA8	80.8534	-0.102989	0.166987	0.235519	0.621433
CTR9	106.752	0.108463	0.139305	0.235582	0.621433
CCDC34	68.8255	0.0881788	0.173122	0.235551	0.621433
BAIAP2	20.6929	-0.0401803	0.171569	0.235389	0.621433
CHD9	388.612	0.100926	0.107731	0.235642	0.62145
WDR17	31.6016	-0.0594807	0.173753	0.235914	0.62188
RNF170	63.6974	0.0921782	0.170705	0.235873	0.62188
SOS1	146.91	0.0993124	0.172802	0.235971	0.62189
APOL6	86.1554	0.103481	0.165439	0.236141	0.622195
XIRP2	46.0682	-0.0821915	0.174848	0.236259	0.622361
LRIF1	52.1221	0.101458	0.16477	0.236488	0.622668
ALG8	59.0554	-0.0947618	0.171426	0.236538	0.622668
LRP10	59.1625	0.0850723	0.172843	0.236506	0.622668
CPSF2	85.5827	-0.102959	0.166693	0.236601	0.622693
PPOX	33.6785	0.0804896	0.177535	0.237079	0.622956
SEC22C	69.3564	-0.0999155	0.167211	0.236984	0.622956
ZNF138	38.5967	-0.0643654	0.175305	0.237044	0.622956
ZP3	22.1497	0.0858509	0.179586	0.236977	0.622956
PRPF4	47.1838	-0.0866246	0.176146	0.237081	0.622956
VWF	23.6456	0.0383759	0.171035	0.23686	0.622956
MYO1D	42.192	-0.049074	0.172294	0.236928	0.622956
GDI1	35.3932	0.100155	0.168044	0.237145	0.622981
PLPP3	20.5717	-0.0413128	0.171391	0.237416	0.623193
SOAT1	42.2712	-0.0934313	0.17079	0.237404	0.623193
SEPSECS	35.6438	-0.0969502	0.171145	0.237397	0.623193
SYCE1L	15.5624	0.045463	0.170733	0.237443	0.623193
PET117	26.8202	-0.090155	0.173789	0.237617	0.623508
ZC3H10	19.3672	-0.0567517	0.173784	0.23772	0.623633
CYSLTR2	16.1989	-0.0319414	0.16948	0.237846	0.623822
QRSL1	45.6091	-0.0757941	0.174708	0.237993	0.623993
RRS1	40.6653	0.0743462	0.175105	0.238064	0.623993
PARVG	115.616	-0.108546	0.139624	0.238074	0.623993
PFKFB4	16.8847	-0.0327959	0.170065	0.238351	0.624291
AASS	187.869	-0.103161	0.165124	0.238284	0.624291
LRP12	46.3969	-0.0757279	0.176881	0.238343	0.624291
MRGBP	16.673	-0.0384578	0.170506	0.238546	0.62466
PLRG1	88.6511	-0.0941849	0.166783	0.238698	0.624772
RPAP3	70.6902	0.0924178	0.165132	0.238681	0.624772
GAS6	6.97693	-0.0267955	0.168602	0.238886	0.625079
PKN1	74.5046	0.0876692	0.174321	0.238924	0.625079
RBM33	125.379	0.107053	0.155119	0.239069	0.625174
UBE2W	117.78	-0.110036	0.138951	0.239069	0.625174
INF2	23.4359	-0.0458695	0.171165	0.23913	0.62519
POU5F1	2.91667	-0.0309694	0.170753	0.239247	0.625211
CDAN1	24.598	-0.078119	0.174487	0.23923	0.625211
EPSTI1	86.1647	0.0759826	0.175484	0.239437	0.625565
RHOC	132.81	0.106207	0.158299	0.239614	0.625886
CPEB4	48.6432	-0.092759	0.170804	0.239726	0.625894
GOLM1	21.0054	-0.044882	0.171623	0.239726	0.625894
WDR11	117.614	-0.108582	0.147932	0.239792	0.625923
RAB1A	239.418	-0.109004	0.136861	0.239997	0.626031
LANCL1	100.551	-0.104158	0.163686	0.23997	0.626031
ABCG2	9.49656	0.0199742	0.16858	0.239996	0.626031
ZNF575	9.76467	-0.0398643	0.171707	0.240068	0.626074
BARD1	80.9198	-0.099767	0.166827	0.240278	0.626197
WBP1L	49.4104	0.0963286	0.174425	0.240266	0.626197
INAFM1	10.1124	-0.0446656	0.1714	0.240256	0.626197
CDC5L	158.471	-0.106836	0.140223	0.240432	0.626455
ARMC7	15.7144	0.0523498	0.173137	0.240522	0.626548
ACADVL	99.181	0.0984903	0.163158	0.240636	0.626701
KLF7	95.1114	-0.0879897	0.170264	0.240771	0.626853
GIT1	38.6855	-0.090151	0.172807	0.240803	0.626853
MTOR	40.1787	-0.0774245	0.17568	0.240932	0.626905
MEPCE	43.161	0.0947208	0.173848	0.240894	0.626905
ZNF587	34.2628	-0.089958	0.174749	0.24099	0.626913
TPK1	52.5826	0.0623698	0.171864	0.241131	0.627138
NTPCR	108.445	-0.107041	0.160528	0.241336	0.627528
IL18R1	23.2465	0.0602268	0.174297	0.241504	0.627599
D2HGDH	20.3683	0.0747988	0.174488	0.241655	0.627599
ENOPH1	87.1231	0.0915092	0.171558	0.241807	0.627599
GRK6	34.678	0.0891838	0.17345	0.241742	0.627599
SMIM8	67.3028	-0.0847033	0.172904	0.242019	0.627599
CHEK1	72.2985	-0.0607601	0.172777	0.241963	0.627599
ST8SIA6	157.093	0.0998756	0.166191	0.241434	0.627599
PSME1	887.039	0.105842	0.128781	0.241842	0.627599
CBX2	56.2243	0.0898817	0.174466	0.241789	0.627599
DOHH	8.22888	0.0536946	0.174228	0.241923	0.627599
ZNF550	30.2721	-0.0659032	0.175072	0.241559	0.627599
PICK1	21.7957	0.0444479	0.170589	0.242	0.627599
STK36	32.9513	-0.041921	0.17058	0.242192	0.627692
GNAL	13.371	-0.0299964	0.169788	0.242128	0.627692
TMEM191B	1.72825	-0.0261887	0.17046	0.242219	0.627692
MEGF8	19.4713	0.0594823	0.174133	0.242334	0.627848
VPS37A	57.9741	0.0857514	0.172515	0.242399	0.627874
C9orf78	206.789	-0.104241	0.131186	0.24246	0.62789
FILIP1L	43.2854	-0.0742311	0.174915	0.242534	0.62794
CASZ1	19.9794	0.0334646	0.168688	0.242761	0.628011
PDHA1	130.051	0.107194	0.14856	0.242667	0.628011
TRAF6	31.7828	-0.0663212	0.172727	0.24277	0.628011
POLE2	20.17	-0.0625241	0.173813	0.24278	0.628011
HDAC8	96.398	-0.0949399	0.168536	0.242853	0.62806
DEDD	51.434	0.103417	0.163031	0.242925	0.628103
SERF2	1267.42	0.0996444	0.115808	0.242987	0.628122
CLIC4	58.8446	0.0862994	0.17495	0.243295	0.628493
PATL1	45.1753	-0.0702336	0.173549	0.243269	0.628493
TRPC4AP	77.7033	0.0998501	0.163697	0.243284	0.628493
TCERG1	226.251	0.103369	0.120734	0.24361	0.628661
LARP1	187.983	0.10556	0.128209	0.243608	0.628661
SMO	18.1336	0.0594205	0.172661	0.243557	0.628661
DYM	144.84	-0.108073	0.138962	0.24354	0.628661
IL27RA	70.6872	0.0979023	0.165201	0.243688	0.628661
MAP3K7CL	22.2355	-0.0726504	0.176644	0.243686	0.628661
NDUFA11	246.655	0.105821	0.140768	0.243798	0.628803
CLUH	19.3669	0.0789193	0.17717	0.24389	0.6289
ACP6	59.6526	0.0844159	0.173522	0.244279	0.628984
COMMD1	115.822	0.104677	0.153405	0.244486	0.628984
CMTM7	82.2921	0.0934346	0.172214	0.244201	0.628984
TNPO1	158.814	0.102163	0.157297	0.244489	0.628984
ZNRD1	126.911	0.105407	0.134189	0.24438	0.628984
FAM219A	11.351	-0.0421041	0.171401	0.244168	0.628984
PPP1R14B	49.0893	0.0574358	0.170393	0.244526	0.628984
EIF1AD	32.2814	-0.0807138	0.175779	0.244235	0.628984
IKZF5	45.8038	-0.0789528	0.174541	0.244398	0.628984
TLE3	107.386	-0.10637	0.131089	0.244104	0.628984
KIFC3	20.6413	-0.0490894	0.171978	0.244402	0.628984
CFAP70	21.7194	-0.0617647	0.174761	0.244647	0.629015
C19orf53	246.423	0.105494	0.132937	0.244604	0.629015
LAX1	5.70611	-0.0291027	0.169584	0.245012	0.629811
TAPBPL	53.1589	-0.0873535	0.172765	0.245166	0.630066
CDC42BPG	6.51668	-0.0364565	0.170888	0.245315	0.630308
FAM98B	84.3877	-0.093416	0.170805	0.245423	0.630446
GMIP	15.009	-0.0492972	0.17203	0.245489	0.630472
ARHGEF11	26.8347	0.0549055	0.173731	0.245589	0.630588
GMPPB	37.7732	-0.0430969	0.17107	0.246066	0.631046
RASA2	130.528	0.098712	0.165793	0.245838	0.631046
CDC25C	10.6639	-0.0201547	0.167606	0.246097	0.631046
TLE4	225.031	-0.106492	0.153747	0.246023	0.631046
GRIP1	25.1501	-0.0283397	0.170286	0.24606	0.631046
PSEN1	84.087	0.106333	0.142703	0.245936	0.631046
IGSF8	26.9566	0.0660156	0.176857	0.246594	0.631318
AP3M2	56.3989	-0.0949996	0.173316	0.246637	0.631318
ALDH1B1	27.1254	-0.0759616	0.174263	0.246643	0.631318
ATP6V1G1	564.84	-0.10386	0.129811	0.246518	0.631318
USP47	181.236	0.103564	0.156939	0.246592	0.631318
GXYLT1	41.3448	0.0674047	0.172922	0.246399	0.631318
IL16	129.624	-0.104642	0.154602	0.246457	0.631318
MAPK8IP3	45.7265	-0.075681	0.175175	0.246585	0.631318
PPIL1	50.8506	0.0776353	0.172968	0.2467	0.631323
ZNF287	15.5151	0.0477503	0.172386	0.246828	0.631511
KIAA0319L	88.4033	-0.102186	0.164975	0.246998	0.631663
TMEM102	4.85658	-0.0371133	0.170861	0.246994	0.631663
NRSN2	13.2638	-0.0517441	0.173095	0.247236	0.63199
TTLL1	18.1974	-0.0501306	0.173099	0.247184	0.63199
UBE2J1	184.049	-0.105963	0.154059	0.247362	0.632016
TSC22D1	654.391	0.106249	0.157105	0.247352	0.632016
DDT	190.439	-0.102658	0.162065	0.247411	0.632016
VPS8	109.296	-0.101468	0.159746	0.247519	0.63215
UTP20	45.686	-0.0862605	0.172997	0.247597	0.63221
ACAD11	23.7318	0.0544889	0.172484	0.247809	0.63261
FKBP7	47.8359	0.0510891	0.171062	0.248282	0.632832
RAPGEF2	469.707	0.103639	0.143613	0.24809	0.632832
MDFIC	54.6094	0.0596718	0.17154	0.247995	0.632832
VAMP7	85.6825	-0.0818985	0.175558	0.248036	0.632832
UBXN2B	61.1476	0.102726	0.158635	0.248265	0.632832
AKT2	63.3557	-0.0767254	0.172839	0.248244	0.632832
IGLL1	69.5515	-0.0567789	0.171644	0.248216	0.632832
PRKCZ	28.4185	0.0476205	0.170581	0.248827	0.633186
HAX1	135.494	0.107091	0.14646	0.24859	0.633186
USP37	57.2888	-0.0825123	0.175222	0.249193	0.633186
LIMCH1	204.245	0.0989986	0.164552	0.248594	0.633186
TRAPPC4	78.4024	-0.09495	0.168888	0.248608	0.633186
RNF26	35.6391	-0.0638505	0.174359	0.249001	0.633186
KCTD19	12.1766	0.045671	0.171204	0.249014	0.633186
EXOSC6	111.009	0.101019	0.156672	0.248981	0.633186
SPNS3	34.2851	-0.0621353	0.174292	0.249095	0.633186
TNFSF12	17.9199	0.0507074	0.172333	0.248878	0.633186
DNAH17	30.267	-0.050426	0.173032	0.249141	0.633186
TMEM189	41.5706	0.0705085	0.169032	0.248861	0.633186
OGFR	33.2536	0.0728923	0.174784	0.24917	0.633186
ZNF613	21.6054	-0.0439139	0.172021	0.249012	0.633186
COQ2	24.9856	-0.0585385	0.172705	0.249275	0.633255
MYD88	59.4763	-0.082513	0.174085	0.249433	0.633516
PTP4A2	309.421	0.103418	0.133109	0.250592	0.633579
MAP7D1	74.2563	0.082263	0.173307	0.249999	0.633579
FCER1G	24.3864	0.0567478	0.1732	0.249847	0.633579
NPHP1	18.7951	-0.0472199	0.172256	0.251982	0.633579
PAX8	17.0386	0.0270471	0.169063	0.250422	0.633579
SLC35F5	94.26	-0.103315	0.147998	0.25231	0.633579
PKP4	109.526	0.0875994	0.171119	0.251024	0.633579
BAZ2B	301.446	-0.101353	0.12407	0.252188	0.633579
IFIH1	49.7166	0.0779372	0.174532	0.251905	0.633579
DNAJC10	150.579	-0.103858	0.151082	0.252199	0.633579
TKT	532.089	-0.0992191	0.114873	0.252328	0.633579
SLC9A9	56.104	-0.069776	0.173482	0.250264	0.633579
P2RY14	55.5608	-0.0582487	0.173361	0.25114	0.633579
METAP1	104.076	-0.101992	0.154176	0.251927	0.633579
LRRTM2	10.9269	0.0576479	0.175715	0.251315	0.633579
PTTG1	41.7629	0.0828706	0.171583	0.251367	0.633579
CDYL	74.3797	0.0894682	0.166882	0.249871	0.633579
PSMB9	180.791	0.104279	0.14496	0.25034	0.633579
HLA-DOA	97.0455	0.102393	0.155799	0.250322	0.633579
TAPBP	391.947	0.0993743	0.114389	0.252016	0.633579
TIAM2	39.0141	-0.0675294	0.174965	0.250314	0.633579
GTF2H5	125.739	-0.0976427	0.161094	0.250603	0.633579
GAB3	94.7664	0.10103	0.160552	0.251262	0.633579
ADAM32	25.7647	0.0470445	0.171397	0.250045	0.633579
CYP7B1	28.2896	-0.0514094	0.173127	0.251381	0.633579
TSTA3	46.5806	0.0664279	0.174472	0.250985	0.633579
NDUFB6	160.92	0.102675	0.142683	0.251119	0.633579
RASGRP2	71.0893	0.0797933	0.171698	0.249768	0.633579
NEU3	40.6463	0.0752973	0.174316	0.250003	0.633579
PCSK7	80.9359	0.0946299	0.166303	0.249589	0.633579
OAF	33.3125	0.0595221	0.173497	0.251236	0.633579
PPP2R2D	49.597	0.0730953	0.173541	0.251818	0.633579
PLBD1	5.34875	0.0304928	0.171178	0.249828	0.633579
PUS7L	102.628	-0.101482	0.154237	0.250914	0.633579
TMEM106C	70.8977	-0.0980693	0.164782	0.251321	0.633579
ZNF740	26.4964	-0.0767668	0.17214	0.25199	0.633579
OSBPL8	283.173	0.104692	0.149136	0.25111	0.633579
MNAT1	95.2321	0.104737	0.130517	0.25185	0.633579
MAP1A	42.7409	-0.072978	0.173082	0.251714	0.633579
ETFA	183.167	0.102965	0.131362	0.251501	0.633579
ZNF710	26.3824	-0.0451493	0.172481	0.251537	0.633579
SULT1A1	101.19	-0.0881185	0.171928	0.249969	0.633579
TRAPPC1	167.091	0.101965	0.156753	0.250383	0.633579
P3H4	63.2892	-0.0436259	0.171645	0.24966	0.633579
RUNDC1	26.6841	0.0798111	0.172806	0.251842	0.633579
SKAP1	186.314	0.104334	0.150754	0.251689	0.633579
PPM1D	39.5508	-0.070175	0.174373	0.252315	0.633579
METRNL	8.87679	0.0216037	0.168516	0.250602	0.633579
DHPS	79.511	0.104004	0.155252	0.252313	0.633579
ZFP28	15.4463	0.0228378	0.168395	0.250913	0.633579
TXNRD2	33.5585	-0.0521665	0.172311	0.25035	0.633579
SEC14L3	4.77517	-0.0123852	0.167536	0.252279	0.633579
COA7	25.317	0.0785972	0.174689	0.252792	0.633786
CALM2	977.947	-0.100625	0.120844	0.252914	0.633786
OCIAD1	261.567	0.101829	0.121956	0.252577	0.633786
LRCH4	33.8413	-0.0840713	0.172216	0.252774	0.633786
TAS2R4	12.2315	-0.0380834	0.171798	0.252491	0.633786
ZNF862	28.9056	0.0690257	0.174958	0.252962	0.633786
INPP5F	36.2952	0.0612756	0.174016	0.252617	0.633786
INTS6	143.163	-0.109092	0.153335	0.252915	0.633786
P2RX5	6.53981	0.0299167	0.169523	0.252886	0.633786
ANKRD54	65.0923	0.0792267	0.17199	0.252696	0.633786
CYB561	57.8632	0.0982136	0.164189	0.253121	0.634046
MORN2	24.1546	-0.0524549	0.172999	0.253215	0.634142
SMPDL3B	33.4501	0.0528768	0.173344	0.253506	0.634733
SLC4A8	47.1759	-0.0589982	0.170461	0.253595	0.634816
NDUFS4	253.215	0.102067	0.126206	0.253676	0.634881
TXN	688.96	-0.099308	0.12113	0.25377	0.634977
GBP4	287.417	0.103992	0.147596	0.253918	0.635209
SLC16A4	7.33389	-0.0371921	0.170667	0.254255	0.635472
RUSC1	33.915	0.0626761	0.173337	0.2543	0.635472
TCHP	47.9351	0.0837352	0.173085	0.254099	0.635472
PCCA	84.9876	0.0873966	0.171497	0.254227	0.635472
GGT1	6.70926	0.0394877	0.172254	0.254196	0.635472
NAB2	11.3049	-0.0387972	0.17055	0.254573	0.635879
MTFP1	6.50933	-0.0436761	0.171585	0.254518	0.635879
IMPAD1	58.3119	0.0709892	0.173359	0.254746	0.636172
TIPRL	116.26	0.103382	0.137921	0.255245	0.637004
TBRG4	51.2789	-0.076884	0.172682	0.255218	0.637004
SLC30A4	28.6974	-0.0502409	0.172421	0.25517	0.637004
TTC9	18.8296	-0.0700894	0.173294	0.255364	0.637161
ORC5	44.9721	0.0747201	0.172435	0.255488	0.637331
MXD1	58.0388	0.0938546	0.168864	0.256119	0.63813
ZNF596	12.9366	-0.0411961	0.171235	0.255895	0.63813
PIDD1	16.8793	0.0478361	0.172171	0.256045	0.63813
DCUN1D3	21.6284	-0.0443325	0.170791	0.256174	0.63813
BECN1	73.7075	-0.102363	0.163589	0.256041	0.63813
SIRT2	56.2763	0.0999366	0.160749	0.256156	0.63813
BAX	67.7387	0.0827073	0.169175	0.256197	0.63813
CTBP1	106.684	0.103339	0.155648	0.256329	0.638321
PIPOX	14.7208	-0.0361741	0.170576	0.256738	0.6392
TBX19	10.105	0.039278	0.170583	0.256808	0.639236
TTC26	21.0815	-0.0530476	0.172631	0.25687	0.639252
TSC22D3	1348.15	0.0752574	0.173019	0.256947	0.639304
STX1B	7.05423	-0.0436714	0.170904	0.257123	0.639603
SERP1	611.642	0.102097	0.129536	0.257235	0.63964
LMNB1	28.026	-0.0325582	0.169485	0.257304	0.63964
CENPV	36.6464	0.0648801	0.17409	0.257298	0.63964
DTX2	14.0667	-0.0568631	0.173735	0.257426	0.639803
JUP	141.487	-0.103135	0.149067	0.257594	0.640083
DMPK	9.94358	0.0224421	0.168389	0.257663	0.640115
KIF13A	142.898	0.103366	0.149194	0.257799	0.640153
PKD1	39.7329	0.0875565	0.168293	0.257846	0.640153
OCEL1	14.4919	0.0422518	0.170923	0.257808	0.640153
ARMC2	16.9193	-0.0541863	0.173308	0.258062	0.640551
NDRG2	44.3465	0.0578907	0.174254	0.258141	0.640609
SNRNP70	120.222	0.104197	0.136025	0.258223	0.640673
BRPF3	20.0273	0.0317022	0.168246	0.258315	0.640764
CCDC6	133.72	0.0924883	0.163144	0.258444	0.640945
ZNF785	35.3618	0.0704479	0.172084	0.258557	0.641088
TRMT2A	31.1717	-0.0702529	0.173367	0.258635	0.641142
PPP2R5D	21.3505	-0.0620318	0.173429	0.258867	0.641444
SRSF9	208.737	0.0732192	0.171156	0.258869	0.641444
C11orf58	434.744	0.0919979	0.103281	0.258935	0.641469
DDIT3	140.8	0.0888908	0.171509	0.259025	0.641554
EHHADH	21.6234	0.0442793	0.170956	0.259111	0.64163
HNRNPR	361.592	-0.0937317	0.104143	0.25944	0.641996
LPIN1	333.918	0.102165	0.134915	0.259595	0.641996
DTNBP1	83.1354	0.103179	0.148295	0.259383	0.641996
SPPL2A	41.6917	0.0816491	0.171006	0.259496	0.641996
CDIP1	85.4266	-0.0798453	0.166723	0.259589	0.641996
CABLES2	10.2514	-0.0362009	0.170108	0.259501	0.641996
ALDOC	43.0542	0.0811379	0.173221	0.259704	0.64213
SIDT1	36.7381	-0.0524781	0.17186	0.259882	0.642154
KDM3B	114.263	-0.0995731	0.155998	0.259848	0.642154
PPP1R12C	18.9464	0.0520341	0.171125	0.259804	0.642154
DNAJC18	39.1034	0.0793395	0.172521	0.259961	0.642211
NR1H2	88.5357	0.0935637	0.167406	0.260065	0.64233
FCN1	8.90716	0.0458414	0.173004	0.260243	0.642492
C20orf194	55.4382	0.0880814	0.170343	0.260222	0.642492
THG1L	56.2856	-0.0836813	0.16845	0.260433	0.642824
KIAA2013	32.1182	0.0774461	0.172129	0.262946	0.643076
NECAP2	92.1597	-0.0976964	0.161423	0.260688	0.643076
TOE1	50.4955	-0.0775054	0.17239	0.261482	0.643076
PEX11B	41.3093	-0.0867938	0.17131	0.260643	0.643076
SCAMP3	97.1993	0.0983106	0.161093	0.26116	0.643076
SUCO	108.711	-0.0954977	0.163383	0.261521	0.643076
RALGPS2	60.6263	-0.0849701	0.17177	0.262902	0.643076
UBE2T	25.2059	-0.0623625	0.173945	0.26277	0.643076
SPRTN	40.1015	-0.0817491	0.172946	0.261939	0.643076
AHCTF1	107.563	0.100875	0.148413	0.261591	0.643076
NBAS	119.658	-0.095839	0.160198	0.262025	0.643076
GALNT14	23.3723	0.0341574	0.168818	0.262969	0.643076
SPAST	35.169	0.0772324	0.174659	0.261279	0.643076
PER2	103.721	-0.0991024	0.166424	0.26179	0.643076
UBE2E2	32.3591	-0.0350222	0.169227	0.260942	0.643076
IFT122	58.621	0.0841292	0.170438	0.262521	0.643076
TRPC1	19.715	0.0459787	0.171399	0.261565	0.643076
CPB1	6.54549	-0.0319046	0.169492	0.26211	0.643076
USP46	45.8551	-0.0856721	0.172656	0.262137	0.643076
SLCO4C1	9.14243	0.0192797	0.168893	0.262263	0.643076
CCDC112	33.311	0.0853685	0.170507	0.263099	0.643076
UQCRQ	320.765	-0.100649	0.141422	0.262686	0.643076
SKIV2L	24.8754	0.0641533	0.173406	0.262698	0.643076
NT5DC1	102.121	-0.0996377	0.155967	0.261826	0.643076
AOAH	56.1262	-0.0843424	0.170977	0.26183	0.643076
BEX2	325.883	0.101886	0.142401	0.261697	0.643076
THOC2	288.178	0.0923669	0.103723	0.262878	0.643076
PPP6C	151.997	-0.101594	0.150839	0.261093	0.643076
TBC1D13	31.9071	-0.0799916	0.170723	0.261094	0.643076
C11orf54	81.3152	-0.102481	0.147658	0.262777	0.643076
TCF7L2	145.135	-0.102541	0.129199	0.262559	0.643076
CRACR2A	38.1255	0.0686001	0.173794	0.26092	0.643076
NHLRC3	104.953	-0.0976164	0.1605	0.263018	0.643076
CAB39L	19.1661	-0.0432788	0.171156	0.262411	0.643076
ATG14	68.3467	0.0923463	0.164577	0.263168	0.643076
UNC79	17.8589	-0.0207242	0.168055	0.262222	0.643076
IFI27L1	32.0232	0.060014	0.172166	0.263129	0.643076
COMMD4	81.0124	-0.0956906	0.160013	0.26259	0.643076
SLC2A4	9.81197	-0.033106	0.170054	0.262628	0.643076
PTGES3L	12.0995	-0.0476139	0.17112	0.262388	0.643076
WBP2	97.924	0.0969652	0.153698	0.260842	0.643076
ATP9B	112.36	0.0980876	0.159576	0.26183	0.643076
CRLS1	53.5059	0.0861054	0.169592	0.26226	0.643076
FAM32A	132.181	-0.101993	0.151363	0.260984	0.643076
XRCC1	45.6746	0.083323	0.169943	0.261251	0.643076
LENG1	38.2073	0.0724244	0.174956	0.260739	0.643076
TTC3	454.245	-0.0956626	0.111538	0.261846	0.643076
PRPF3	74.2202	-0.101152	0.152455	0.263566	0.643226
DNAJB14	161.535	-0.100528	0.129607	0.263546	0.643226
CROT	45.6222	-0.0475673	0.172475	0.263385	0.643226
TSC22D4	71.5955	0.0642081	0.170933	0.263559	0.643226
VAC14	25.6331	0.048458	0.170883	0.263393	0.643226
RFX1	33.0875	-0.0943726	0.165691	0.263443	0.643226
KPNA6	154.142	0.10201	0.136564	0.263798	0.643348
RSL1D1	710.487	0.0987297	0.133236	0.26384	0.643348
ZNF677	97.1213	0.094559	0.16154	0.263711	0.643348
ZNF765	39.5662	0.0602119	0.171245	0.26379	0.643348
TSPAN14	63.2002	-0.0903499	0.166398	0.26392	0.643407
XPOT	97.3025	0.0972703	0.157617	0.264093	0.643691
NUTF2	154.857	-0.100779	0.139909	0.264174	0.643751
STAT5B	93.8345	0.0991631	0.151834	0.264475	0.644212
CD37	994.364	0.100133	0.128156	0.264465	0.644212
POLR2I	110.558	0.0980151	0.158853	0.264556	0.644273
PMAIP1	107.749	0.0837677	0.170337	0.264791	0.64471
ACTR3	245.259	-0.0953429	0.112602	0.265038	0.644747
ATG4A	22.4342	0.0452707	0.170697	0.265101	0.644747
QPRT	51.5684	0.0846843	0.1705	0.264897	0.644747
AKAP1	41.8285	-0.0604586	0.171633	0.2652	0.644747
ZNF559	82.3407	-0.0914547	0.167912	0.26517	0.644747
ACTN4	118.363	-0.101146	0.146038	0.265015	0.644747
TRIM28	195.009	0.100119	0.154214	0.265125	0.644747
RFNG	25.3978	0.0662125	0.173564	0.265319	0.644765
PRR12	17.0369	-0.0614478	0.172117	0.265308	0.644765
RNF19B	16.1331	0.0586493	0.173023	0.265507	0.644912
VIL1	11.7605	0.0328945	0.170282	0.265549	0.644912
HIRA	26.5593	-0.0517715	0.171982	0.265484	0.644912
FAM81B	7.51313	-0.0314709	0.170236	0.26586	0.645408
LEO1	47.0627	0.0785569	0.173376	0.265865	0.645408
AGMAT	4.06215	0.0431987	0.170948	0.266217	0.645987
IRAK1BP1	29.2925	0.0685804	0.172151	0.266202	0.645987
JADE1	82.1372	-0.100592	0.148752	0.266676	0.646965
KAZN	12.0252	-0.0375752	0.170291	0.266904	0.647151
EPB41L5	22.1249	0.0301725	0.168889	0.26708	0.647151
KIAA1143	132.441	-0.102227	0.145889	0.266959	0.647151
PIK3R1	214.448	-0.0926995	0.165293	0.266963	0.647151
NPIPB3	42.2292	0.0778665	0.180524	0.267031	0.647151
ZNF584	11.8827	-0.0411115	0.170882	0.267091	0.647151
PIM2	78.3126	0.0965235	0.162963	0.267458	0.647433
PTGES2	21.7147	-0.0553876	0.171978	0.267489	0.647433
ARF3	108.079	-0.0969142	0.159107	0.267428	0.647433
TMC6	55.131	0.0838307	0.172146	0.267359	0.647433
DPM1	127.42	-0.0882247	0.169202	0.267328	0.647433
LSM10	68.9623	0.0906119	0.165638	0.267638	0.647573
FN3K	16.7078	0.0343031	0.16974	0.267716	0.647573
UBA52	2595.29	0.0969429	0.12455	0.267685	0.647573
MYSM1	114.401	-0.0868213	0.169405	0.268265	0.6476
SNRNP200	223.795	0.0998608	0.13395	0.26834	0.6476
SLC35A4	46.8094	0.0770599	0.17329	0.268376	0.6476
RAC1	383.718	0.101716	0.142731	0.267852	0.6476
SAMD9	100.082	0.0985044	0.15991	0.268048	0.6476
MPP1	170.858	-0.100788	0.14816	0.268267	0.6476
RABL6	45.4965	0.0779903	0.172773	0.268261	0.6476
SMNDC1	78.2858	-0.0999285	0.150984	0.268418	0.6476
CLEC7A	11.5164	0.045102	0.171978	0.268061	0.6476
AKAP5	11.2748	-0.0325223	0.169468	0.268517	0.6476
SLC5A10	8.34833	-0.0306298	0.169593	0.268512	0.6476
RPTOR	44.2304	-0.0601292	0.173938	0.268409	0.6476
ZNF121	149.116	-0.098301	0.140473	0.267959	0.6476
LILRB1	6.92229	0.0540154	0.175231	0.268164	0.6476
CEP72	9.25342	0.046047	0.170984	0.269201	0.648117
CD109	253.622	-0.0976653	0.15365	0.268884	0.648117
CEP57L1	54.4731	-0.0998776	0.152718	0.26921	0.648117
ZC3HAV1L	4.56505	0.0366089	0.171037	0.269155	0.648117
STK26	118.978	0.0948448	0.153575	0.269146	0.648117
MED21	79.2376	0.102092	0.150091	0.269107	0.648117
MTIF3	147.799	0.100011	0.151777	0.268944	0.648117
PDE6G	56.9879	-0.0833631	0.167299	0.269239	0.648117
ILF3	275.401	0.0958154	0.114587	0.269121	0.648117
SLC24A1	30.1011	0.0644066	0.172518	0.269405	0.64838
PRG4	5.43736	-0.0161779	0.167854	0.269624	0.6485
UNC13D	115.464	0.0924709	0.167291	0.269582	0.6485
GCAT	36.0579	0.071999	0.171814	0.269623	0.6485
TOR1AIP2	230.081	-0.0986888	0.126305	0.269786	0.648752
YKT6	24.6077	0.0642584	0.172712	0.270076	0.649042
CNOT4	127.738	0.0976033	0.134849	0.269976	0.649042
ZNF189	27.4662	0.0755042	0.173733	0.270059	0.649042
ST6GAL2	177.589	0.0880009	0.165206	0.270266	0.649227
IQSEC2	12.088	0.0367718	0.169311	0.270266	0.649227
SMYD2	19.6641	-0.055791	0.17269	0.270387	0.649333
DAXX	72.1328	-0.0879107	0.165815	0.270537	0.649333
FAM78A	25.8434	0.0744388	0.171927	0.270519	0.649333
BFAR	117.261	-0.0940474	0.156142	0.270458	0.649333
MPC2	193.188	-0.0989418	0.134544	0.270763	0.64974
KHNYN	165.357	-0.0564782	0.171135	0.271266	0.650812
SSTR2	25.1434	-0.0556698	0.16956	0.271427	0.651062
ZNF486	24.1796	0.0547813	0.172704	0.271517	0.651141
NR2C2AP	24.5535	-0.0552091	0.172009	0.27173	0.651516
MAPK11	6.66308	0.045629	0.171801	0.271811	0.651574
CMC1	87.4073	-0.0987095	0.150443	0.272125	0.652054
LIMD1	64.871	-0.0773619	0.170216	0.272075	0.652054
IL17RA	26.7342	-0.0483939	0.171393	0.272248	0.652077
WBP2NL	16.8255	0.0452294	0.169812	0.272237	0.652077
MRPL24	77.5362	0.0898515	0.166354	0.272627	0.65217
IMMT	125.536	-0.0938386	0.15942	0.27261	0.65217
SLAIN1	37.5892	0.0507304	0.170629	0.272499	0.65217
CLN3	32.9412	-0.0637022	0.170482	0.272416	0.65217
QTRT1	62.4936	-0.0736253	0.169226	0.272395	0.65217
EP300	118.928	-0.0990323	0.147918	0.272531	0.65217
NLE1	35.1	0.0751486	0.171073	0.272772	0.652379
PPFIBP1	113.106	0.0997638	0.138923	0.272845	0.652418
SUPT20H	108.173	-0.0998807	0.141648	0.273151	0.652878
RAC2	606.01	0.100139	0.138982	0.273139	0.652878
CTBP2	203.79	0.0994448	0.129249	0.273284	0.652993
PRDX2	220.827	0.0997313	0.149346	0.273313	0.652993
ATP1B1	116.629	0.0991193	0.137043	0.273487	0.653172
PEX7	21.7678	0.0513051	0.171359	0.273605	0.653172
BCL2L13	83.5538	0.0853128	0.165911	0.273615	0.653172
TTLL12	25.8717	-0.0572265	0.171662	0.273577	0.653172
ISCA2	85.7146	0.089847	0.16373	0.27375	0.653358
C1orf109	27.8686	0.0687238	0.173165	0.273909	0.65339
BCL6	17.4432	0.034201	0.169878	0.273823	0.65339
VWA8	83.0983	-0.0871343	0.167207	0.273934	0.65339
BTNL9	11.9962	-0.0356303	0.169728	0.274076	0.653463
SEL1L	92.5693	-0.0976257	0.148846	0.274079	0.653463
ASL	27.5029	-0.0607484	0.172552	0.274189	0.65359
EDEM2	50.7461	0.0868612	0.167512	0.2744	0.653957
ZNF684	20.4235	0.0708968	0.173791	0.274856	0.654068
POMGNT1	31.963	0.0699069	0.170015	0.274922	0.654068
DTYMK	47.9141	-0.0913085	0.162946	0.274651	0.654068
FIS1	288.383	0.0979716	0.131464	0.274662	0.654068
VPS28	223.046	0.0972094	0.128457	0.274949	0.654068
BICD1	94.7934	0.0714015	0.170704	0.274959	0.654068
GPATCH1	21.5883	0.0819716	0.168481	0.274742	0.654068
SLC25A1	58.7569	0.0831722	0.170241	0.274958	0.654068
MCM3AP	57.811	-0.0996594	0.153266	0.274734	0.654068
CEP162	32.6017	0.073822	0.171066	0.275125	0.654326
FZD7	11.1465	0.0454855	0.171989	0.275277	0.65449
C6orf89	56.7882	-0.0704066	0.168281	0.275308	0.65449
TRAF1	9.97077	-0.0356443	0.170481	0.275496	0.654801
STAMBP	91.2866	0.0975298	0.148259	0.275789	0.65534
LCOR	290.171	-0.0995851	0.13766	0.275836	0.65534
PI4KB	63.94	0.077686	0.172831	0.276062	0.655368
ZNF502	23.2291	0.0568839	0.172805	0.275965	0.655368
RASGEF1B	132.125	-0.0812013	0.167882	0.276077	0.655368
ATP6V0A2	171.193	0.0982725	0.138199	0.275933	0.655368
SYMPK	54.883	-0.0905118	0.161965	0.276188	0.655496
LRRC39	3.86754	-0.016945	0.168421	0.276456	0.655998
TPRKB	178.207	-0.104854	0.146255	0.276661	0.656347
CXCL3	53.127	0.0464017	0.171067	0.276726	0.656367
TIMP1	100.615	0.0877483	0.158914	0.276795	0.656393
STK10	175.754	-0.0832902	0.163752	0.276936	0.656411
MTO1	60.9009	-0.0926156	0.154638	0.277036	0.656411
PPP4R3A	131.314	0.0989826	0.127136	0.277036	0.656411
ARRDC4	33.311	-0.0533058	0.171832	0.277088	0.656411
PRR14L	61.2637	-0.080163	0.170708	0.276966	0.656411
NDC1	43.5951	0.067521	0.172495	0.277376	0.656822
HPS1	98.2122	-0.0857661	0.166847	0.277329	0.656822
ZFP69B	4.75261	0.0179597	0.168672	0.277674	0.657393
NUDT11	27.3781	0.0631303	0.173641	0.277996	0.658019
CA1	19.8589	0.0359805	0.169578	0.278092	0.658112
YRDC	46.8284	0.0555593	0.170386	0.278398	0.658231
STX6	36.6814	0.0530669	0.170979	0.278362	0.658231
ICA1L	55.4383	-0.0940534	0.159453	0.278748	0.658231
MATR3	274.297	0.136394	0.173607	0.278486	0.658231
RBAK	27.615	-0.0433834	0.170425	0.278638	0.658231
VMA21	135.831	0.098799	0.134602	0.278938	0.658231
USP10	146.176	-0.0961989	0.14803	0.278898	0.658231
TSR1	49.0286	0.090699	0.163131	0.278721	0.658231
TUBB6	26.3211	-0.0444603	0.171559	0.278783	0.658231
TTC39C	66.1516	-0.0818523	0.169951	0.278945	0.658231
KDM4B	51.2345	-0.0781448	0.167804	0.278395	0.658231
S1PR2	9.57236	-0.0363311	0.169294	0.278852	0.658231
MORC2	24.6547	0.0595847	0.172495	0.278719	0.658231
SBF1	20.3122	-0.0474399	0.169876	0.278508	0.658231
REV3L	170.634	-0.0980626	0.13335	0.279214	0.658651
FUZ	21.3044	0.0384336	0.168959	0.279238	0.658651
UBIAD1	43.9559	0.0703274	0.17188	0.279463	0.658659
PMF1	175.163	-0.0972789	0.145838	0.279966	0.658659
GYPE	20.6472	0.0570391	0.172359	0.279513	0.658659
PPP1R18	206.219	0.0875035	0.163359	0.279537	0.658659
KHDC1	25.0141	-0.050151	0.170494	0.279331	0.658659
SNX14	119.286	-0.104022	0.142306	0.279951	0.658659
ZCCHC7	162.776	0.0974455	0.130454	0.279524	0.658659
SYK	201.69	0.0954503	0.136626	0.279943	0.658659
PNPLA2	42.134	-0.0627867	0.170659	0.279987	0.658659
TMBIM6	568.665	-0.0894363	0.106458	0.27971	0.658659
USPL1	50.1083	-0.0829682	0.170279	0.279776	0.658659
SPG21	126.647	0.0936776	0.155167	0.279915	0.658659
ANAPC11	175.764	0.0987043	0.140748	0.279822	0.658659
KLC4	30.8329	-0.0723461	0.171499	0.280189	0.658728
RILPL2	263.594	0.0929368	0.16479	0.28017	0.658728
PIGB	37.5607	-0.0630481	0.170694	0.280183	0.658728
VAMP8	617.522	-0.0932475	0.116589	0.280512	0.659353
UBA6	145.975	-0.0966616	0.15278	0.280672	0.659595
CATIP	10.5822	0.0273333	0.170595	0.280857	0.659775
CNPPD1	83.982	0.0965194	0.148451	0.280979	0.659775
WDR20	55.3968	-0.0878222	0.166003	0.280931	0.659775
STK11	30.0322	-0.0625968	0.17248	0.280876	0.659775
AVL9	82.2939	-0.0842444	0.165942	0.281254	0.660285
ZNF398	17.9851	0.0612067	0.171271	0.281396	0.660483
IL17RC	23.687	-0.0379234	0.169297	0.28149	0.66057
PRSS23	14.6959	0.0412591	0.169759	0.281744	0.660625
SLC25A28	47.4122	0.0636405	0.171011	0.281727	0.660625
PEAK1	84.6319	-0.0619417	0.172322	0.281721	0.660625
TERF2	97.9377	0.0943144	0.152239	0.281647	0.660625
GIMAP2	160.667	0.0940914	0.159569	0.282002	0.660959
PDP2	27.2912	0.0565656	0.172182	0.281954	0.660959
GLRX3	113.208	0.0934362	0.15612	0.282255	0.661283
ZNF442	8.84119	-0.0489686	0.172044	0.282239	0.661283
RNPC3	141.905	0.0997263	0.136693	0.282399	0.661351
ZNF251	27.5787	0.0713477	0.171888	0.282367	0.661351
TUBE1	35.9938	-0.0886711	0.171269	0.282469	0.661379
MTX3	25.3158	0.0725737	0.171654	0.282531	0.661389
FAM172A	219.004	0.0980464	0.142484	0.282602	0.66142
ZC3H11A	104.742	0.0891788	0.172099	0.282839	0.661542
GCSAML	114.331	0.0839748	0.162916	0.282792	0.661542
AP4E1	28.1025	-0.07095	0.171778	0.282884	0.661542
GNAS	1164.71	-0.0916464	0.113535	0.282826	0.661542
RTN4	341.576	0.0959785	0.141228	0.283111	0.661669
IFIT1B	1.76304	-0.0080658	0.167767	0.283016	0.661669
TAF5	6.98249	0.0270339	0.168987	0.283091	0.661669
ARF5	68.6646	0.0938967	0.160742	0.283595	0.662664
QPCTL	13.2775	0.0559062	0.17138	0.283717	0.662814
ANKRD46	55.0864	-0.0788275	0.169359	0.283867	0.663031
PHTF1	158.537	-0.0964946	0.152835	0.284084	0.663131
MTCH1	101.89	-0.0869282	0.161263	0.283988	0.663131
SWAP70	185.36	0.0955034	0.128957	0.284036	0.663131
DDTL	4.98294	-0.0457319	0.170898	0.284236	0.663351
ERAP2	87.5831	0.0816968	0.16928	0.284359	0.663504
ING2	49.0001	0.0724367	0.170802	0.284512	0.663726
RMDN3	49.4506	-0.0754307	0.170166	0.284598	0.663793
RSPH3	52.5538	-0.0520717	0.170498	0.285054	0.664721
TMEM63A	44.2504	0.0719921	0.172873	0.285512	0.665063
CBLB	112.258	-0.0947841	0.156999	0.285869	0.665063
ZDHHC19	3.71244	-0.0092631	0.167927	0.285347	0.665063
SLC9B2	61.7634	0.0933618	0.157365	0.285431	0.665063
RSPH4A	5.61867	-0.0186983	0.168847	0.2855	0.665063
NTNG2	10.2666	-0.0256462	0.168722	0.285705	0.665063
IQSEC3	41.5501	0.0757658	0.169139	0.285757	0.665063
ZCCHC14	25.5908	0.0534599	0.172202	0.285282	0.665063
NKIRAS2	82.0063	0.098471	0.140412	0.285888	0.665063
MEIOC	12.7988	-0.0457853	0.171885	0.285896	0.665063
COIL	101.114	0.0891846	0.159581	0.285791	0.665063
NPAS1	6.40081	-0.0314312	0.170063	0.285889	0.665063
TMEM208	68.0741	0.094312	0.154	0.286084	0.665364
EDC3	43.9518	-0.0763438	0.172076	0.286158	0.665402
ING5	54.5768	-0.0623816	0.169727	0.286255	0.665493
MIER3	36.8652	-0.0522552	0.171181	0.286319	0.665508
ACYP1	82.767	-0.090023	0.159277	0.286389	0.665537
LHFPL2	32.8143	0.0683988	0.172331	0.286952	0.665798
SLF1	53.1572	-0.0881023	0.164803	0.287024	0.665798
SF3B5	336.818	0.0943269	0.124457	0.286687	0.665798
SSR4	365.626	0.0889198	0.10483	0.286808	0.665798
SLC37A2	7.82445	-0.0362151	0.168623	0.286918	0.665798
GRK5	16.2111	-0.0371179	0.170364	0.286864	0.665798
C1S	12.2577	-0.0501788	0.172103	0.286915	0.665798
FRS2	60.5792	-0.0881606	0.164256	0.286977	0.665798
FAM207A	29.6086	0.0687051	0.171465	0.287023	0.665798
EIF3J	174.584	0.0974016	0.137787	0.287136	0.665924
MGAT1	104.908	0.0847199	0.164769	0.287385	0.666231
NDUFA12	186.138	-0.0953255	0.145912	0.287361	0.666231
WSB2	26.3137	0.0741782	0.171048	0.287627	0.666389
ALKBH7	185.753	0.0951201	0.144795	0.287585	0.666389
SUPT5H	82.0804	-0.0941221	0.149152	0.287566	0.666389
ABL2	78.6765	0.0830728	0.168033	0.287859	0.666412
IPCEF1	20.6829	-0.034293	0.168856	0.287763	0.666412
NANS	120.275	-0.0921417	0.150958	0.287869	0.666412
PIM3	61.9566	0.0661899	0.172442	0.287813	0.666412
CYB5R1	70.3607	-0.0914007	0.151321	0.288028	0.66651
WIPF2	72.3424	0.0931278	0.159664	0.288017	0.66651
ARSD	97.3851	0.0933623	0.148669	0.288096	0.666535
PDIK1L	33.6346	-0.0814631	0.168929	0.28831	0.666858
HERPUD1	96.0979	-0.0779579	0.165906	0.288352	0.666858
PPIG	346.83	0.0923325	0.122245	0.288656	0.666987
CCDC66	87.208	0.0820701	0.163199	0.288815	0.666987
GNPDA2	45.8314	0.0667925	0.169262	0.288483	0.666987
AGGF1	62.6931	0.0897847	0.155351	0.288746	0.666987
PSPH	47.8524	0.066935	0.171017	0.288777	0.666987
KRBOX4	49.6599	-0.0925854	0.155327	0.288616	0.666987
TAF6L	8.62053	-0.0442951	0.171951	0.28858	0.666987
NBEAL2	23.135	-0.051534	0.170658	0.288956	0.667037
NDUFV1	137.199	0.0942809	0.146523	0.289069	0.667037
CAPRIN2	35.5521	0.0655448	0.171147	0.289063	0.667037
SRP54	88.6842	0.0859749	0.15923	0.288895	0.667037
PHF13	13.4415	-0.0380501	0.169838	0.289762	0.667582
COL8A2	8.31273	-0.02533	0.169139	0.289619	0.667582
RNPEP	31.6388	-0.0639489	0.170606	0.289653	0.667582
VILL	28.0107	-0.0540262	0.170701	0.289662	0.667582
ZNF518B	53.0445	0.0848414	0.166753	0.289701	0.667582
CD81	217.416	0.0880508	0.162325	0.289828	0.667582
TMEM223	55.4039	0.0721325	0.169208	0.289788	0.667582
CLDND2	10.2451	0.0499022	0.171144	0.289459	0.667582
ZNF329	16.1817	0.0464574	0.16909	0.289648	0.667582
DPPA4	154.296	0.093964	0.135533	0.290003	0.667666
AKAP12	8.1756	-0.018232	0.16854	0.29	0.667666
CCDC146	44.1969	-0.0776369	0.17052	0.290039	0.667666
CMTM3	81.3499	0.0699821	0.168791	0.290242	0.667866
RANBP3	54.0698	-0.0822025	0.167885	0.290201	0.667866
LSM6	114.121	-0.0970437	0.13762	0.290582	0.668514
LRRC47	46.0439	0.0824365	0.166743	0.290764	0.668531
FAM49B	167.721	-0.0884212	0.157325	0.290714	0.668531
CAAP1	55.266	0.0882934	0.159104	0.290707	0.668531
PSMA6	66.8058	-0.0885826	0.156011	0.291082	0.668993
RBM39	1092.59	0.0823829	0.0945863	0.29106	0.668993
SLCO4A1	23.3845	-0.0412422	0.170863	0.291247	0.669239
STAT4	66.8624	0.0810459	0.167788	0.291645	0.669872
BLOC1S5	54.4677	-0.0772765	0.164874	0.291698	0.669872
CRK	45.4647	-0.0689797	0.170073	0.291582	0.669872
SMC5	157.468	-0.0942764	0.144942	0.291758	0.669876
PTGER4	139.823	0.0782585	0.166844	0.291829	0.669906
KAT7	138.387	-0.100767	0.12742	0.29199	0.670142
PRKACB	460.061	0.0944798	0.131678	0.292414	0.670476
C3orf33	20.2937	0.0670252	0.171421	0.29252	0.670476
CSNK1G3	81.7036	0.0915811	0.152255	0.292369	0.670476
TMEM38B	118.26	-0.0876964	0.162507	0.292478	0.670476
CLP1	18.778	0.0431458	0.170188	0.292359	0.670476
PICALM	153.465	-0.0893817	0.155408	0.292292	0.670476
CEP126	54.2643	0.0910053	0.1598	0.292603	0.670476
BCL11B	7.98383	-0.001102	0.167261	0.292552	0.670476
CCDC30	40.3784	0.0726259	0.169988	0.292982	0.670607
NUDT16	71.744	0.0726309	0.168373	0.292722	0.670607
AUTS2	269.325	-0.0795554	0.167227	0.292842	0.670607
SARNP	50.8338	0.0832625	0.163114	0.293008	0.670607
WDR66	22.2019	0.0413815	0.169498	0.293011	0.670607
DNAJC17	33.492	0.0738198	0.169618	0.292873	0.670607
CDKN2AIP	59.6608	0.0802677	0.166184	0.293213	0.670936
C11orf21	55.2023	0.0855201	0.164284	0.293629	0.67138
CCNY	193.311	0.079878	0.162362	0.29363	0.67138
C12orf73	36.3813	-0.0725033	0.164929	0.293641	0.67138
GCH1	38.0108	0.0573519	0.172786	0.2935	0.67138
HMGCL	56.1795	0.0879906	0.158179	0.294493	0.671606
EPB41	121.81	-0.094629	0.146879	0.294348	0.671606
UXS1	88.0007	0.0924717	0.155636	0.29418	0.671606
C2orf76	35.7716	-0.0648007	0.167369	0.294196	0.671606
HDAC11	15.6428	-0.0311651	0.168698	0.293838	0.671606
TLR2	11.9092	0.0323748	0.169176	0.293899	0.671606
ZNF292	351.758	0.092831	0.125469	0.294498	0.671606
OCRL	27.1766	0.0475784	0.171051	0.294449	0.671606
ARCN1	108.846	0.0909914	0.156272	0.294121	0.671606
MRPS16	111.763	-0.0908079	0.149513	0.29418	0.671606
VAPB	46.5399	-0.06948	0.171386	0.294437	0.671606
KLF2	114.035	0.0559535	0.170781	0.294207	0.671606
MRPL40	89.5104	-0.0821838	0.162057	0.294501	0.671606
DCTN6	77.8094	0.082853	0.162647	0.294693	0.671778
IFFO1	19.4203	0.0477786	0.170642	0.294693	0.671778
TLK2	93.3544	0.0900063	0.160736	0.294791	0.671867
CIITA	95.2325	0.0929734	0.155445	0.294874	0.671925
CEP41	68.074	-0.0788416	0.169363	0.295283	0.672584
TOM1L1	36.7531	0.0599258	0.171078	0.295339	0.672584
SLC35C2	72.907	0.0927638	0.156737	0.29523	0.672584
SIGMAR1	44.0575	0.0625667	0.171783	0.295587	0.672882
DERL2	86.7523	-0.0912418	0.152497	0.295535	0.672882
PSMG1	81.3986	-0.0912385	0.153256	0.295786	0.6732
LRCH3	95.5278	-0.0896862	0.155137	0.296076	0.673593
HSD17B13	5.99028	-0.0313878	0.169991	0.296069	0.673593
SLC16A5	23.9011	-0.0738016	0.167937	0.296207	0.673759
ZBTB41	27.2124	-0.0620615	0.171287	0.296551	0.673945
DDR1	13.841	0.0283001	0.169781	0.296515	0.673945
PAXIP1	26.3816	0.0545209	0.17025	0.296449	0.673945
NDUFS3	137.603	0.0907237	0.145081	0.296623	0.673945
DDX54	78.0623	0.0799203	0.166196	0.296473	0.673945
NOP9	19.0075	0.0522846	0.170891	0.296685	0.673945
IGFLR1	81.8863	0.030709	0.168697	0.2967	0.673945
2025-03-01	16.9615	-0.0311459	0.169197	0.297006	0.673973
C1orf35	48.2714	0.0859932	0.165114	0.296995	0.673973
LYAR	55.5061	-0.0667452	0.169994	0.29703	0.673973
AKR1B1	188.561	-0.0898523	0.152722	0.297065	0.673973
MEX3B	18.9075	0.0583569	0.171897	0.296859	0.673973
CDH1	10.3171	-0.0314672	0.169931	0.296933	0.673973
CLASRP	37.8366	0.0744283	0.168126	0.297234	0.674224
KCNAB2	156.008	0.0961922	0.126904	0.29757	0.674333
IQGAP3	6.86864	-0.030645	0.168186	0.297483	0.674333
ANKAR	53.9639	-0.0748393	0.168796	0.297459	0.674333
PSMB5	164.426	-0.0920488	0.124491	0.297576	0.674333
FSD1	7.32053	-0.0424563	0.169947	0.297523	0.674333
HSPE1	365.207	0.0869055	0.132684	0.298298	0.674923
CLGN	39.3861	0.0831909	0.162441	0.298221	0.674923
ACTB	3175.14	-0.0906217	0.133091	0.298366	0.674923
MAP3K15	5.68381	-0.0359741	0.169621	0.298018	0.674923
NUDT18	10.437	0.0326909	0.169492	0.298032	0.674923
CNIH1	180.76	-0.0927994	0.144143	0.298147	0.674923
NFATC3	111.455	0.0805485	0.166138	0.298119	0.674923
TPGS1	23.0581	0.060372	0.168902	0.298354	0.674923
ZNF813	22.8306	0.0637546	0.169936	0.298342	0.674923
PI4K2A	17.8651	0.0441759	0.170464	0.29843	0.674935
SMAD6	11.6687	0.0287052	0.169175	0.298594	0.675175
WNT2B	20.5147	0.03567	0.168762	0.298769	0.675438
MFAP1	59.1928	0.0795328	0.167085	0.299031	0.675896
CDK5RAP3	82.2746	0.0822059	0.163782	0.299147	0.676025
UBE2L6	268.1	0.0931687	0.138283	0.299245	0.676114
SS18L1	25.1633	0.0715378	0.16966	0.299412	0.676224
ZNF546	45.7076	-0.0752862	0.167142	0.299406	0.676224
RRP15	130.27	0.0920183	0.132225	0.299602	0.67652
CCT7	462.38	-0.0920448	0.144333	0.30001	0.676831
SCOC	98.0311	0.0988669	0.14827	0.299992	0.676831
CD99	522.428	-0.0909728	0.123728	0.300069	0.676831
CORO1C	113.857	-0.0917534	0.147982	0.300052	0.676831
PIGN	83.9527	-0.0873825	0.15862	0.300093	0.676831
CDH26	28.4133	0.0421294	0.169665	0.29986	0.676831
DFFB	15.6939	-0.0505322	0.171432	0.301007	0.677427
WDSUB1	46.681	-0.0829333	0.165057	0.300868	0.677427
UBXN7	104.071	-0.0904146	0.145144	0.300864	0.677427
KMT2C	303.523	-0.0921001	0.136285	0.300977	0.677427
MATN2	11.7623	0.0415431	0.169359	0.300838	0.677427
RXRA	48.1708	0.0611978	0.168797	0.300997	0.677427
MGP	5.92177	-0.0190496	0.1689	0.300557	0.677427
BCAT1	318.587	-0.0935176	0.128091	0.300451	0.677427
GOLGA6L10	4.90626	0.0357082	0.170464	0.300689	0.677427
HOMER2	35.7627	-0.0596672	0.171145	0.300739	0.677427
SEMA6B	6.45803	-0.0200175	0.166656	0.300606	0.677427
TMEM60	48.2941	0.0716364	0.167947	0.301076	0.677441
TES	125.355	-0.0909582	0.132142	0.301249	0.677441
XPA	94.9017	-0.0852347	0.159074	0.301152	0.677441
STOM	244.372	0.0919933	0.12537	0.301247	0.677441
SV2A	58.6723	-0.0613063	0.166622	0.301439	0.677735
SSC5D	6.13253	-0.0225358	0.168994	0.301623	0.678017
DGKQ	11.3227	0.0463002	0.171019	0.301784	0.678095
UBE3C	76.4783	-0.0775466	0.163798	0.301756	0.678095
TOMM22	205.085	-0.0930954	0.134766	0.301835	0.678095
MPZL3	21.5312	-0.053347	0.171274	0.301906	0.678123
C5orf15	87.1207	-0.0819979	0.164842	0.301981	0.678158
GMPPA	18.306	-0.0460331	0.170022	0.302726	0.678636
ZCCHC4	25.5673	-0.0702892	0.170808	0.302492	0.678636
NFE2L3	43.7835	0.0680172	0.171338	0.302632	0.678636
KMT2A	345.435	0.0878457	0.109228	0.30271	0.678636
YBX3	492.662	0.0920755	0.141927	0.302486	0.678636
LRRK1	59.7792	0.0809588	0.166895	0.302591	0.678636
ATP8B1	26.618	0.0620245	0.171026	0.30247	0.678636
ETFB	124.666	0.0929868	0.142929	0.302459	0.678636
ZFY	33.092	-0.0292423	0.168443	0.302505	0.678636
HARS2	33.5668	-0.0747926	0.168525	0.302984	0.67895
EFHC2	58.02	-0.0731031	0.169665	0.302959	0.67895
DIP2C	7.66646	-0.0246562	0.16872	0.303092	0.679058
CAPN15	23.004	0.0634361	0.169231	0.303241	0.67926
GM2A	32.7877	-0.0674957	0.167523	0.303344	0.679357
PIP5KL1	5.49206	-0.026887	0.168829	0.303493	0.67956
B4GALT2	22.7747	0.0248054	0.16772	0.303735	0.679569
PTPN7	124.463	0.0853112	0.159767	0.303614	0.679569
OBSCN	52.4474	-0.0633139	0.171069	0.303853	0.679569
BNIP3	59.3613	-0.0676467	0.167437	0.303845	0.679569
AEN	26.3084	-0.0336689	0.169296	0.303747	0.679569
ZNF493	79.3521	0.0937914	0.138826	0.303635	0.679569
UBALD2	69.1698	-0.0721176	0.165985	0.303925	0.679598
TSPAN4	29.284	0.0568497	0.171401	0.304204	0.679958
PTPN1	104.207	0.0900228	0.146624	0.304146	0.679958
AVPI1	8.89579	-0.0326859	0.169128	0.304393	0.680247
EXOC6B	76.7499	0.0520417	0.170334	0.305451	0.680473
RBMS1	126.866	-0.0871583	0.154655	0.305548	0.680473
FAIM	65.7691	-0.0746883	0.16586	0.305001	0.680473
OPA1	126.762	0.0898246	0.145142	0.306665	0.680473
TBC1D1	94.6922	-0.072792	0.169161	0.305316	0.680473
FNIP2	94.9883	-0.0788429	0.163505	0.305863	0.680473
SLC12A7	48.1007	0.0634411	0.169744	0.305848	0.680473
IPO11	81.8336	-0.0858273	0.160537	0.306388	0.680473
RAPGEF6	102.872	-0.0814511	0.159764	0.30483	0.680473
SLC22A5	28.1493	0.0523393	0.170258	0.305533	0.680473
CTNNA1	174.478	0.0919406	0.14256	0.306559	0.680473
NEU1	58.5211	0.0782088	0.164937	0.305715	0.680473
HLA-DRA	3605.7	0.0916164	0.1359	0.305862	0.680473
HSD17B8	38.8837	0.0670805	0.169218	0.305728	0.680473
KIAA1586	40.8049	-0.0828421	0.163082	0.306148	0.680473
WIPF3	12.2411	-0.028003	0.168831	0.304801	0.680473
UPP1	21.2102	0.05322	0.170961	0.305032	0.680473
SDHAF3	57.3403	0.0631278	0.166395	0.305395	0.680473
TIMM17B	67.5617	0.08507	0.156323	0.306485	0.680473
MFSD14C	63.5714	-0.0786461	0.163742	0.305734	0.680473
FRMD8	55.1292	0.0848932	0.162081	0.304925	0.680473
SLC16A7	159.665	0.0813147	0.156402	0.306019	0.680473
PARPBP	23.4483	-0.0454755	0.170256	0.306593	0.680473
FLT1	17.182	-0.0281052	0.167831	0.306608	0.680473
PSMC1	127.103	0.0896421	0.146931	0.306577	0.680473
GANC	46.2612	-0.0771072	0.169272	0.306244	0.680473
SRRM2	250.971	0.0928482	0.132438	0.305393	0.680473
PLK1	28.5285	-0.0357633	0.168583	0.30659	0.680473
PRKCB	268.229	0.0873677	0.112087	0.305201	0.680473
GSE1	144.791	-0.0920537	0.146884	0.305488	0.680473
MAP2K3	49.0706	0.0565816	0.170999	0.304736	0.680473
ZNF396	15.4978	0.0462036	0.172331	0.306439	0.680473
SHKBP1	86.5185	-0.0903799	0.147798	0.306427	0.680473
LIPE	10.5261	0.0373231	0.169574	0.30635	0.680473
ZNF227	29.8424	0.0648856	0.168443	0.30632	0.680473
ZNF419	38.9595	0.0546431	0.170757	0.306687	0.680473
GGA1	79.4794	0.081314	0.165244	0.306468	0.680473
NOL6	28.0027	0.0646466	0.168106	0.3068	0.680591
SRP72	361.158	-0.0916536	0.133009	0.307391	0.681546
UBXN8	27.1881	-0.0431051	0.169703	0.307421	0.681546
KAT5	39.5553	0.066629	0.17073	0.307505	0.681546
LTA4H	300.511	-0.0907165	0.126367	0.307527	0.681546
REXO1	16.9892	0.0514104	0.170284	0.307316	0.681546
USP15	500.592	-0.0904939	0.122919	0.307596	0.681567
CCZ1	32.3123	-0.0787588	0.162929	0.307744	0.681764
ADPRH	25.023	-0.0344876	0.16935	0.307859	0.681888
UBE2J2	52.5146	-0.0626804	0.168777	0.30817	0.681962
TMEM184C	45.6277	-0.0780465	0.166767	0.308057	0.681962
HLA-B	1801.69	0.0861061	0.147143	0.30819	0.681962
STK19	34.3223	0.0593646	0.169744	0.308086	0.681962
SLC25A23	13.8445	0.0508221	0.170367	0.308024	0.681962
ZMYM4	130.804	-0.0898727	0.152552	0.308313	0.681972
FANCL	285.119	-0.0623609	0.164064	0.308299	0.681972
LRIG1	40.5238	-0.0712224	0.169269	0.308384	0.681998
TNFRSF9	8.20627	0.0243815	0.169344	0.308828	0.682216
TAF1A	15.0115	0.0503716	0.171041	0.308549	0.682216
XRCC5	490.106	-0.082581	0.100949	0.308637	0.682216
ATP6V1H	103.631	-0.0976839	0.148974	0.308839	0.682216
SUOX	50.3534	-0.0743966	0.166825	0.308749	0.682216
SNURF	3.08562	0.0292283	0.169413	0.308716	0.682216
PPP1R7	96.9705	0.0885714	0.151875	0.309079	0.682352
CYCS	284.909	0.0910938	0.139038	0.309029	0.682352
TMUB2	55.9599	0.0677341	0.167597	0.30906	0.682352
PRKAG1	93.1011	0.082265	0.163135	0.309316	0.682608
GCN1	55.8196	-0.0793934	0.16228	0.309373	0.682608
DENND4A	224.433	0.0855586	0.156826	0.309301	0.682608
GPN2	26.9062	0.0704849	0.168746	0.310301	0.68337
BROX	200.48	-0.0911895	0.132672	0.309811	0.68337
BTN3A1	79.9993	0.088522	0.156218	0.310178	0.68337
APOOL	119.547	-0.0893292	0.141448	0.310167	0.68337
PANO1	4.46562	-0.024948	0.168738	0.310354	0.68337
ARHGAP1	130.958	-0.0892775	0.119555	0.310261	0.68337
CDC123	163.913	-0.0890368	0.121636	0.310374	0.68337
PAWR	119.736	0.0894318	0.143546	0.310204	0.68337
ZNF10	49.8366	-0.0649679	0.169962	0.310276	0.68337
TBL3	21.3629	-0.0528042	0.169601	0.310096	0.68337
RTCB	165.789	-0.0908544	0.13847	0.310157	0.68337
PDZD2	129.677	0.0783441	0.165633	0.310525	0.683441
MICA	22.3658	0.0680937	0.169676	0.310513	0.683441
PSMG4	109.025	-0.0916203	0.143614	0.310676	0.683517
CD300LF	54.1729	0.0667635	0.16907	0.310679	0.683517
DCLRE1B	17.7749	0.0272899	0.168087	0.310846	0.683662
ANKHD1	146.221	-0.0863333	0.155457	0.310974	0.683662
TTK	14.6554	-0.0255	0.168123	0.310925	0.683662
RSPH1	22.7334	-0.0435132	0.17063	0.310983	0.683662
FDFT1	194.739	-0.0905466	0.143429	0.311043	0.683663
CENPL	42.9476	-0.0454948	0.169909	0.311206	0.68376
CYP46A1	20.1335	-0.0345802	0.168968	0.311162	0.68376
OSMR	8.71944	-0.0267418	0.168666	0.311552	0.684092
LRRC17	8.84473	0.0126444	0.168209	0.311513	0.684092
FUT10	22.78	-0.050142	0.170839	0.311528	0.684092
JOSD1	68.9779	0.082596	0.165683	0.311596	0.684092
TMEM18	149.622	0.0871471	0.156973	0.31191	0.68421
MTFMT	40.4597	0.0851006	0.156954	0.311835	0.68421
DPP8	106.001	0.0824966	0.162261	0.311947	0.68421
ZCCHC3	58.8119	0.0840905	0.157146	0.311928	0.68421
HNRNPM	455.481	-0.0907464	0.128408	0.311767	0.68421
CYLD	175.006	-0.0907508	0.140163	0.312086	0.684252
RBFOX3	15.6138	-0.0430094	0.168808	0.312048	0.684252
SPTBN1	441.066	-0.085866	0.108449	0.312599	0.684422
PCYOX1	60.635	0.0766951	0.166912	0.31264	0.684422
PTPN4	95.8773	-0.08319	0.157676	0.312502	0.684422
SPICE1	37.8727	-0.0521048	0.16948	0.312441	0.684422
MAP3K7	92.8293	-0.0855318	0.155524	0.312227	0.684422
PSMD5	74.8814	0.0846104	0.157974	0.312551	0.684422
TMEM9B	69.43	0.0736211	0.165853	0.312311	0.684422
ETV6	918.458	0.0902521	0.131767	0.312484	0.684422
EHD3	15.8677	-0.0502678	0.170625	0.313249	0.685233
SMIM13	16.4198	-0.0430856	0.170515	0.313085	0.685233
HSD17B6	9.04977	0.0182664	0.168221	0.313183	0.685233
PROCA1	16.4347	-0.0400091	0.169659	0.31323	0.685233
FAM168A	58.6689	-0.0622186	0.167462	0.313499	0.685649
MARCKS	51.8983	-0.0474136	0.171124	0.313655	0.685676
TBK1	73.6736	-0.0865312	0.15608	0.313665	0.685676
GATC	53.7065	-0.0792262	0.159618	0.313691	0.685676
SLC2A5	55.7868	0.0821495	0.162048	0.31427	0.685898
TTLL7	47.7294	-0.0419589	0.168013	0.313986	0.685898
METTL5	164.003	0.0906562	0.133955	0.314271	0.685898
PLXND1	48.091	-0.0719942	0.16909	0.314251	0.685898
LARP7	187.188	-0.0908074	0.137375	0.314169	0.685898
RARA	98.5158	-0.0457312	0.170224	0.314142	0.685898
SNRPD1	388.498	-0.0853552	0.110304	0.31399	0.685898
RNF126	51.1293	0.0812832	0.16247	0.314012	0.685898
MAGOHB	62.6004	0.0865485	0.155607	0.314361	0.685966
MAN2C1	38.3386	-0.065304	0.169586	0.314469	0.686071
GALNT2	99.3533	0.0805476	0.16142	0.314647	0.686198
NDEL1	63.0831	-0.0644969	0.170021	0.314617	0.686198
PACRGL	35.4253	0.0829871	0.161786	0.31529	0.686704
KLHL2	34.1028	-0.06647	0.169326	0.315335	0.686704
PBX3	142.749	0.0905085	0.145657	0.315343	0.686704
AIFM2	9.83446	-0.0406845	0.170711	0.315477	0.686704
SH3PXD2A	21.189	-0.0409032	0.169265	0.315115	0.686704
ZNF592	31.0121	-0.0615177	0.168158	0.315457	0.686704
INPP5K	31.2882	-0.0568072	0.17029	0.315402	0.686704
ZNF236	43.4531	-0.0762672	0.167191	0.315192	0.686704
PGLYRP2	53.1445	-0.0372745	0.170277	0.315409	0.686704
KIAA0930	63.8993	0.0720379	0.160131	0.315291	0.686704
ZBED8	15.513	0.0382927	0.169748	0.315597	0.686705
DIAPH2	147.503	0.0818317	0.161133	0.315562	0.686705
ZFYVE9	22.159	0.0540352	0.170421	0.315791	0.686811
WDFY3	86.978	-0.0458383	0.169085	0.31571	0.686811
CCNF	17.3786	0.0352066	0.169201	0.315825	0.686811
CLTC	165.666	0.0908461	0.134547	0.315991	0.687042
TMEM67	70.9023	-0.0791534	0.163316	0.316095	0.687138
KIN	87.0055	0.0879078	0.146499	0.316331	0.687308
C12orf66	92.058	-0.0708256	0.166581	0.316298	0.687308
DOC2B	5.97877	0.0554323	0.178124	0.316353	0.687308
CCDC62	11.7734	-0.037845	0.169361	0.316479	0.687357
ANGPTL4	2.9353	-0.0026767	0.167644	0.316496	0.687357
TMEM183A	88.2484	0.0777342	0.16089	0.316741	0.6875
RNF150	51.0162	0.0631276	0.168806	0.316691	0.6875
ZMYM2	224.387	-0.0875602	0.123027	0.316657	0.6875
CD58	80.1273	-0.0777877	0.163935	0.316813	0.687527
RPAP1	32.4152	0.0567234	0.167415	0.316921	0.687564
SPHK2	22.887	-0.0628092	0.168321	0.31695	0.687564
CTBS	49.3613	0.056073	0.169259	0.317163	0.687636
CPNE7	3.88748	-0.0171997	0.167684	0.31714	0.687636
HCST	54.3366	-0.0622444	0.170724	0.317132	0.687636
XPNPEP3	51.4117	-0.0710337	0.166774	0.317246	0.687686
BRD7	124.452	0.0885214	0.148894	0.317314	0.687703
MFSD6	68.5933	-0.0678412	0.167742	0.317521	0.687892
NDUFA8	84.0166	0.087004	0.153969	0.317489	0.687892
PANK1	14.0375	0.039502	0.169468	0.317624	0.687985
SNX32	17.9016	-0.0401868	0.169313	0.317697	0.688014
EDARADD	25.3925	-0.0604002	0.170734	0.31808	0.688169
IFT172	34.2888	0.0663564	0.168422	0.318221	0.688169
GPR27	27.7175	0.061816	0.170292	0.318251	0.688169
TMEM14C	200.683	-0.0892993	0.13892	0.318168	0.688169
ZNF713	34.7941	0.0713234	0.166705	0.318122	0.688169
RASA4	50.1627	0.0838387	0.15637	0.318049	0.688169
CNOT7	345.759	-0.0832944	0.109357	0.318094	0.688169
CACFD1	11.1775	-0.0408439	0.1702	0.318368	0.688169
MTMR6	77.3511	0.0678092	0.167624	0.318302	0.688169
ARL17B	43.8907	0.0649942	0.169263	0.318352	0.688169
CFD	16.6434	-0.0345475	0.169131	0.318488	0.688299
ELK4	105.274	-0.0894167	0.140034	0.318614	0.688442
DIS3L2	67.9301	0.071992	0.166827	0.318707	0.688451
SIMC1	35.3184	0.0569106	0.169925	0.318738	0.688451
ACBD5	39.8695	-0.0797897	0.161508	0.318896	0.688661
HSPB11	108.525	-0.0871195	0.147538	0.319454	0.689364
OGT	435.21	0.0877018	0.123593	0.319443	0.689364
HTATIP2	57.7444	0.0720378	0.167136	0.319504	0.689364
PRPF18	50.3525	-0.0689506	0.167534	0.319521	0.689364
CDK4	141.535	-0.0878596	0.139275	0.319521	0.689364
PPP1R26	9.72035	-0.0310893	0.16883	0.319665	0.689416
NOL4L	120.447	0.0871374	0.155346	0.319619	0.689416
TNS1	56.8777	0.0750243	0.166072	0.31994	0.689719
ARHGEF39	13.219	0.0498432	0.170544	0.319986	0.689719
ANKRD16	23.5083	-0.0373062	0.168661	0.319922	0.689719
RNF115	112.875	0.0875293	0.148086	0.320443	0.690075
PLEK	121.898	-0.0820303	0.158485	0.32094	0.690075
UVSSA	22.23	0.0508247	0.170426	0.320781	0.690075
KATNA1	48.2963	0.0790304	0.162789	0.320721	0.690075
ST7	98.7815	0.0856409	0.147582	0.320516	0.690075
TAF9B	53.5965	0.0868743	0.152648	0.320703	0.690075
ZNF484	12.6664	-0.0333836	0.169286	0.320919	0.690075
SPI1	33.7064	-0.0431181	0.167506	0.320993	0.690075
DDB1	148.109	-0.0888397	0.125464	0.320556	0.690075
CEP295	62.8272	-0.0857238	0.154537	0.320574	0.690075
TET1	39.6646	-0.0560065	0.170432	0.32055	0.690075
GPT2	10.426	-0.0331671	0.168897	0.320822	0.690075
CACNB1	9.76498	-0.0375458	0.169122	0.320701	0.690075
SLC19A1	24.5434	-0.0455454	0.169561	0.320494	0.690075
TTC30B	7.60556	-0.0410006	0.170047	0.321121	0.690114
GRPEL2	17.3396	0.0208005	0.167904	0.321337	0.690114
PHKA1	18.3309	-0.0460239	0.170332	0.321204	0.690114
PDE7A	133.58	0.0805685	0.159986	0.321204	0.690114
EMC4	180.837	-0.0874247	0.137347	0.321412	0.690114
EEF2K	43.6893	-0.0630329	0.169198	0.321363	0.690114
MRI1	43.4898	-0.0600229	0.166071	0.321432	0.690114
MEAF6	163.588	0.0897441	0.137561	0.321493	0.690116
FIZ1	17.8314	0.041412	0.169268	0.321619	0.690256
ADGRE2	67.0354	0.080582	0.160582	0.321688	0.690277
CUTA	385.124	0.0883335	0.128107	0.321918	0.690513
SLC38A6	60.9223	-0.0666073	0.169552	0.321879	0.690513
FAM53C	125	0.073622	0.160478	0.322179	0.690652
SF3B2	260.854	-0.0853719	0.11609	0.322209	0.690652
B3GLCT	20.4152	-0.0410706	0.169741	0.322224	0.690652
FBXL20	115.741	0.0888689	0.140742	0.322113	0.690652
CCDC180	25.6188	-0.0457861	0.169484	0.32241	0.690793
SMARCB1	74.0781	0.0734912	0.165902	0.322353	0.690793
GAS2L3	13.6646	-0.0343234	0.169663	0.322611	0.691095
TMEM179B	90.9855	0.0858192	0.152626	0.322754	0.691272
ABHD6	11.9263	0.038841	0.168773	0.322871	0.691285
RIOK2	53.1232	0.0701871	0.156544	0.322927	0.691285
STAG2	269.876	-0.0872076	0.132435	0.323053	0.691285
DNAJC3	206.613	-0.0869437	0.129461	0.323061	0.691285
PSMD7	158.223	-0.0859317	0.151969	0.322979	0.691285
NOC2L	54.5273	-0.0703913	0.163351	0.323806	0.691866
PLEKHM2	39.1995	-0.0644721	0.166583	0.324151	0.691866
TMEM79	9.86994	-0.0343724	0.169234	0.323934	0.691866
PUM2	265.262	-0.0862113	0.142663	0.323801	0.691866
UGGT1	61.3972	-0.073641	0.161608	0.323922	0.691866
HSPA1L	5.55389	0.0195479	0.168152	0.323841	0.691866
MED20	26.7449	-0.0513855	0.169461	0.324107	0.691866
ZNF3	72.6647	0.0876631	0.143968	0.32393	0.691866
TBC1D8B	34.41	0.0576554	0.169953	0.324087	0.691866
HSDL2	49.5466	-0.0803525	0.160449	0.32359	0.691866
EFTUD2	102.464	-0.0759183	0.163971	0.323488	0.691866
NME1	184.913	-0.0857256	0.148161	0.324047	0.691866
SUMO2	815.881	-0.085881	0.126234	0.324177	0.691866
VRK3	84.3347	0.0851145	0.152404	0.324004	0.691866
FSTL3	9.75367	0.0372654	0.169589	0.324327	0.692059
SCN9A	117.591	0.0612242	0.17023	0.324408	0.692103
KLF3	113.129	-0.0813971	0.160596	0.324559	0.692137
COL5A1	70.0746	-0.0813764	0.159272	0.324605	0.692137
HOMEZ	22.001	0.0433365	0.169558	0.3246	0.692137
HAUS3	48.8199	-0.0735413	0.164289	0.324751	0.692202
SLC46A3	29.194	0.0470086	0.168637	0.324756	0.692202
IMPDH2	575.699	-0.084702	0.119487	0.32483	0.69223
ERLIN2	84.3018	0.0767632	0.163622	0.325104	0.692686
HAUS8	19.8829	-0.0487889	0.169932	0.325247	0.692863
GIN1	12.4353	-0.0322869	0.169162	0.325485	0.693027
C6orf62	731.92	-0.084486	0.117386	0.325423	0.693027
FRY	155.995	-0.0858101	0.15138	0.325505	0.693027
SERBP1	658.377	0.0766748	0.0937088	0.325626	0.693155
ADHFE1	33.9613	-0.0807156	0.1607	0.325778	0.693222
ANKRD22	2.64565	0.0106409	0.168279	0.325735	0.693222
SH3D21	35.9402	-0.0641709	0.168143	0.325909	0.693229
TK2	31.4644	0.0687427	0.164447	0.325963	0.693229
MRPL45	155.909	0.0877231	0.138939	0.325866	0.693229
C1QBP	200.439	-0.0761275	0.163522	0.326068	0.693325
OTUD3	38.3829	-0.0575006	0.169441	0.326283	0.693654
RGPD8	95.2104	-0.0419477	0.164908	0.326657	0.693732
HSPD1	705.986	0.0810814	0.106148	0.326533	0.693732
RRM1	104.798	-0.0848684	0.146199	0.326743	0.693732
LPXN	18.9544	0.0361087	0.168178	0.326472	0.693732
DDX21	390.654	0.0869158	0.123091	0.326522	0.693732
ZRANB1	54.0494	-0.0724843	0.166075	0.326727	0.693732
ZNF461	25.9762	0.0518509	0.168053	0.326586	0.693732
NINJ1	66.7277	-0.0525097	0.169908	0.327002	0.694025
DRC3	19.7947	-0.0456035	0.169869	0.326975	0.694025
TMEM154	57.6291	-0.0685448	0.166641	0.327181	0.694037
SERPINB9	110.971	-0.0822698	0.152103	0.327268	0.694037
RUSC2	13.2596	-0.0400331	0.169817	0.327334	0.694037
TUT1	20.0879	-0.0637094	0.168904	0.32737	0.694037
CAMKK2	58.0173	0.0812433	0.15491	0.327154	0.694037
ZNF268	84.2581	0.0828775	0.154479	0.327343	0.694037
GID4	33.4158	-0.0567414	0.169068	0.327542	0.694274
POLR2G	171.51	0.0865941	0.142564	0.327614	0.694298
TRIM37	46.1448	-0.0736826	0.165394	0.32777	0.694501
MCMDC2	37.8669	0.0194995	0.168085	0.327839	0.694517
ISG20L2	63.29	-0.074354	0.157599	0.327959	0.694645
CACNB3	19.587	0.0531684	0.169657	0.328223	0.694856
TDG	98.5463	-0.0808639	0.155673	0.328189	0.694856
A1BG	26.9039	-0.034725	0.168365	0.328241	0.694856
TCF4	547.022	-0.086896	0.121717	0.32864	0.695573
DAGLB	42.4119	-0.0693009	0.166985	0.328981	0.696166
DLG4	18.8467	-0.0485162	0.169972	0.329106	0.696302
ASAP2	16.5656	-0.0263748	0.168312	0.329451	0.696629
DHX38	55.8314	0.0731149	0.163651	0.329503	0.696629
CEBPB	93.8779	0.0525402	0.167867	0.329478	0.696629
ZNF70	19.1487	0.064009	0.167217	0.329367	0.696629
PREP	44.1486	-0.0538834	0.169864	0.32962	0.696747
TXLNA	146.275	-0.0815491	0.154518	0.32984	0.696856
SASS6	24.3382	-0.0631686	0.168348	0.330022	0.696856
LGR6	9.04357	-0.0088155	0.167077	0.329816	0.696856
DNAH7	19.4361	-0.0464178	0.169675	0.330185	0.696856
NNT	120.37	-0.0818097	0.151353	0.330151	0.696856
HOXA9	139.335	0.0830072	0.156158	0.330217	0.696856
ZBTB42	8.6627	-0.0250818	0.168738	0.330026	0.696856
SCAMP5	12.4395	0.0289085	0.168063	0.330165	0.696856
TMEM161A	31.4712	-0.0546077	0.169548	0.330155	0.696856
BCS1L	47.4626	-0.0719267	0.164428	0.330378	0.697066
NDE1	71.7671	-0.0811795	0.154562	0.330467	0.697126
CNTRL	293.252	-0.0823882	0.10959	0.330637	0.697254
ENKUR	5.6074	0.023614	0.169392	0.330649	0.697254
CACYBP	210.454	0.0827565	0.142815	0.330721	0.697277
DUS2	22.3479	-0.0621057	0.168952	0.330797	0.697311
MSANTD3	36.5218	-0.0810488	0.159363	0.330925	0.697451
TRIM3	13.2739	-0.0339323	0.168654	0.33103	0.697545
CHRAC1	112.761	-0.0845051	0.145826	0.33123	0.697582
PHYHD1	11.9956	0.0541473	0.16886	0.331194	0.697582
NPIPA5	14.581	0.0505061	0.173397	0.331221	0.697582
SLC19A2	18.3055	0.0337417	0.168529	0.331445	0.697671
NCAPG2	24.4614	-0.0493339	0.169404	0.331515	0.697671
CHD4	206.27	0.0852461	0.124261	0.331377	0.697671
RNF6	70.5619	0.0708587	0.164945	0.331514	0.697671
PHAX	77.5819	0.0840322	0.141669	0.331613	0.697748
ADAM19	16.4419	-0.0390092	0.169777	0.331984	0.698121
SERGEF	48.226	0.0612477	0.167405	0.332033	0.698121
RDX	176.411	0.0875137	0.138495	0.332019	0.698121
BATF	34.8308	0.0630038	0.169087	0.331997	0.698121
CTNNB1	256.259	-0.0833855	0.113309	0.33215	0.698239
ACOX3	17.064	0.0539998	0.1693	0.332278	0.698253
FANCM	33.8575	-0.0720098	0.165464	0.332219	0.698253
SLC16A10	21.0849	-0.0445989	0.169563	0.332364	0.698306
EMC2	67.3198	0.0854784	0.148334	0.332494	0.698323
EFCAB5	10.4841	-0.0348486	0.16883	0.332486	0.698323
PEA15	45.8018	-0.0655987	0.165897	0.332833	0.698754
TNK1	11.2506	0.0394742	0.169788	0.332882	0.698754
RRP1B	95.6312	-0.0787552	0.157277	0.332776	0.698754
LRRC8C	41.1393	0.0401216	0.16756	0.333041	0.69896
PDGFC	108.672	-0.0838843	0.148693	0.3334	0.699457
PYM1	74.7554	-0.0847563	0.146888	0.33339	0.699457
SAP130	32.2993	-0.0561299	0.168253	0.333694	0.699564
ATP10D	49.5151	-0.0785966	0.160166	0.333539	0.699564
HNRNPAB	157.353	0.0776725	0.160257	0.333659	0.699564
CNEP1R1	32.9587	-0.0595047	0.168434	0.333688	0.699564
CXCR4	332.898	0.0578251	0.168855	0.3339	0.699785
MS4A7	16.9139	0.0222321	0.168064	0.333922	0.699785
KIF21A	27.4372	0.0417149	0.169303	0.334005	0.699832
ZNF440	25.005	0.0521427	0.169697	0.334113	0.69993
WRNIP1	127.81	0.0854841	0.144321	0.334439	0.70015
XPNPEP1	78.9042	-0.0781989	0.160472	0.334424	0.70015
BORA	23.1959	-0.0417248	0.169987	0.334462	0.70015
FARSA	74.9766	-0.0715947	0.162725	0.334367	0.70015
ZNF195	73.7156	-0.0800349	0.153393	0.334697	0.700386
ZNF215	12.9259	-0.0231456	0.16837	0.334645	0.700386
ARMT1	24.0078	-0.0491809	0.17031	0.33477	0.700413
DDX6	210.612	-0.0837961	0.12949	0.335024	0.700668
C17orf75	39.9396	0.076515	0.161221	0.335075	0.700668
STAT5A	154.23	0.0851585	0.141479	0.334981	0.700668
RGS3	58.9836	-0.0590289	0.169114	0.335277	0.700961
TAMM41	48.3252	-0.0706293	0.166137	0.335432	0.701158
TRIM6	12.6543	0.0346916	0.168342	0.335495	0.701162
FAM178B	9.47832	-0.0338073	0.168844	0.335645	0.701348
PNISR	966.122	0.0764271	0.0976532	0.335838	0.701496
PRMT7	44.6597	-0.072846	0.165387	0.335829	0.701496
C2orf88	32.4697	0.0627042	0.169065	0.335928	0.701538
IGSF10	61.5251	0.0426089	0.168675	0.335981	0.701538
NDUFAF1	32.1759	0.0598427	0.167597	0.336123	0.701709
PAQR7	49.0265	0.0759902	0.162601	0.336185	0.701709
GNB1	226.128	0.0840362	0.143998	0.336468	0.702173
CDC16	87.6588	0.082683	0.149992	0.336728	0.702228
SPG11	345.172	-0.0613523	0.165545	0.336728	0.702228
THOC6	43.6799	0.0512711	0.168119	0.336739	0.702228
MGAT3	7.478	-0.0296564	0.168091	0.336619	0.702228
GNA15	125.552	0.0809953	0.159743	0.336842	0.702315
MRPL20	169.719	0.0821576	0.131532	0.338306	0.703155
MAD2L2	44.8324	-0.0566936	0.16731	0.337827	0.703155
FKBP1B	3.08047	-0.0179338	0.168299	0.338481	0.703155
SCRN3	34.0114	-0.0513624	0.168291	0.338528	0.703155
QDPR	61.7149	0.0682786	0.166586	0.338408	0.703155
G3BP2	185.121	-0.0835974	0.129533	0.338087	0.703155
BTF3	2817.44	-0.0820622	0.118269	0.338345	0.703155
NDST1	17.9193	-0.0400233	0.169572	0.338162	0.703155
SUN1	63.5201	0.0818527	0.15307	0.33856	0.703155
RLIM	94.6606	0.0858304	0.142039	0.337559	0.703155
BSCL2	44.0915	-0.0558865	0.16645	0.338372	0.703155
TAF3	72.9959	0.0728563	0.161367	0.337533	0.703155
PYROXD2	20.8675	-0.050947	0.168896	0.33841	0.703155
CARS2	66.557	0.0599498	0.165582	0.338118	0.703155
HNRNPC	1027.26	0.0734662	0.0913876	0.337406	0.703155
SETD1A	47.9568	-0.0589031	0.166868	0.337382	0.703155
FANCA	58.9861	-0.0443693	0.168474	0.338305	0.703155
RAB11FIP4	30.3989	-0.0490816	0.167951	0.338593	0.703155
PLCG1	21.5398	-0.0405941	0.169015	0.33791	0.703155
YWHAB	711.676	-0.0767943	0.0978417	0.338167	0.703155
RASGRP4	17.1029	0.0454797	0.169385	0.338306	0.703155
TOM1	33.4753	-0.0575103	0.169079	0.338068	0.703155
MPHOSPH9	155.993	-0.0848107	0.139061	0.338683	0.703216
MGST2	146.289	-0.0844563	0.141856	0.338753	0.703235
FGGY	67.528	-0.0569315	0.168042	0.339101	0.703576
NOP58	306.811	-0.0847349	0.126454	0.339085	0.703576
STK32C	40.6706	-0.0539293	0.167799	0.339042	0.703576
FAM126A	55.3749	0.0595547	0.165959	0.339343	0.703949
ITGA10	13.8797	0.0558452	0.173977	0.339602	0.704125
PXDC1	10.9319	0.0406782	0.170184	0.339661	0.704125
BBS2	63.3195	-0.0725673	0.163386	0.339673	0.704125
PCTP	27.2289	-0.0601258	0.168603	0.339657	0.704125
TNFRSF14	125.452	0.0543522	0.16498	0.339851	0.704153
DCBLD1	10.3519	-0.0258058	0.168247	0.339824	0.704153
ZNF341	10.4814	0.0337502	0.168809	0.33987	0.704153
GSN	161.482	-0.0798091	0.149398	0.339971	0.704234
KIAA1109	172.315	0.0855913	0.135512	0.340331	0.704852
THAP11	43.2908	0.0580377	0.167932	0.340393	0.704853
ORC6	22.6106	-0.0423673	0.167391	0.340764	0.705495
CHID1	88.9555	-0.0762346	0.160778	0.341163	0.706194
RAB40B	19.5475	0.0445268	0.169004	0.341253	0.706253
ACSL1	72.1998	-0.0681495	0.165521	0.341385	0.706254
TMPRSS13	9.501	0.0143718	0.168449	0.341453	0.706254
MINPP1	27.254	-0.0464451	0.16929	0.3415	0.706254
LRP5L	30.3954	0.0556204	0.169488	0.341349	0.706254
RGS1	83.8185	0.0314885	0.169147	0.341693	0.706526
SLC16A2	11.0341	0.0377985	0.169854	0.341755	0.706527
ZDHHC23	19.0341	-0.0251934	0.168224	0.342122	0.70665
ATP8A1	126.185	0.0688	0.164096	0.342062	0.70665
KMT5B	103.26	0.0803023	0.152626	0.342019	0.70665
ATF7	63.3542	0.0625826	0.166343	0.341983	0.70665
TMC4	11.4195	0.0180531	0.168144	0.341912	0.70665
MEGF6	35.4039	0.0509416	0.167125	0.342404	0.706792
FXR1	286.804	0.0655283	0.103328	0.342513	0.706792
ANKS1A	64.5493	0.0711995	0.163855	0.342621	0.706792
NUDCD3	94.9626	-0.084886	0.141488	0.342603	0.706792
ZNF777	11.4894	0.0413067	0.169236	0.342597	0.706792
TMEM62	32.8254	-0.0541485	0.169126	0.342684	0.706792
CSNK2A2	80.8152	-0.0676342	0.163055	0.342385	0.706792
DEF8	23.9922	-0.0469619	0.168776	0.342639	0.706792
CMPK1	137.185	0.0778985	0.15227	0.343245	0.707211
ZNF697	8.67486	0.0362485	0.170119	0.343441	0.707211
COQ4	52.917	-0.0634575	0.167611	0.343158	0.707211
UBAC1	53.3379	0.0701547	0.16202	0.3434	0.707211
AP2A2	54.8672	0.0764044	0.158365	0.343414	0.707211
ZBED5	98.8476	0.0846587	0.139118	0.343193	0.707211
DTX4	7.42154	0.0183058	0.168945	0.342987	0.707211
MPP7	37.7285	-0.0539816	0.167393	0.343399	0.707211
PIGT	111.823	-0.0709396	0.161095	0.343432	0.707211
CSRP1	117.79	-0.0837803	0.146462	0.34358	0.707243
RNF185	35.5318	-0.0596474	0.167914	0.343534	0.707243
SMIM12	66.2251	0.0619782	0.165219	0.34374	0.707315
NUDT17	21.6165	0.0478785	0.169131	0.344024	0.707315
FCER1A	125.832	0.0519186	0.168222	0.344295	0.707315
ITGA1	22.4437	-0.0301494	0.169019	0.344124	0.707315
EIF4H	249.743	-0.0834425	0.132924	0.343879	0.707315
ATP6V0E2	55.358	0.059596	0.167083	0.344193	0.707315
ESAM	54.0128	0.0677834	0.165695	0.344278	0.707315
LRCH1	106.181	0.0755648	0.157401	0.344186	0.707315
ANKRD9	10.7377	0.0426989	0.1688	0.343935	0.707315
MYBBP1A	27.1146	0.0659764	0.16477	0.344186	0.707315
WDR45B	98.2289	0.0775518	0.157311	0.344354	0.707315
TMIGD2	28.8594	-0.0490823	0.169206	0.343845	0.707315
SDF4	39.7312	0.0612866	0.167116	0.344579	0.707375
TMF1	138.796	0.0834732	0.137395	0.344591	0.707375
TMEM120B	31.0254	-0.0417771	0.168392	0.344492	0.707375
SHF	26.0643	-0.038668	0.167625	0.34463	0.707375
MRPS31	91.3267	0.0810066	0.150257	0.344717	0.707428
NSRP1	173.093	0.0829049	0.118694	0.344995	0.707871
FGFBP2	1.72409	-0.0229272	0.170202	0.345208	0.708183
ALG6	36.436	-0.0754546	0.160685	0.345394	0.708358
ADCK2	26.5865	-0.0456096	0.168908	0.345425	0.708358
NOL11	101.951	0.0801119	0.143869	0.345479	0.708358
ISG15	78.7514	0.0528853	0.167906	0.345693	0.708671
CTSK	6.51367	0.0217717	0.16871	0.345917	0.708761
HPS3	29.943	0.0635084	0.168638	0.345922	0.708761
POLR2J3	83.6591	-0.0746427	0.156335	0.345851	0.708761
NOL9	71.1773	-0.0712433	0.162312	0.346231	0.708925
LRRC8D	83.7711	0.0668883	0.164498	0.346468	0.708925
SNED1	65.0421	-0.0515043	0.168767	0.346496	0.708925
CSGALNACT1	10.9533	0.0181258	0.167598	0.346462	0.708925
LARP4B	145.833	-0.0839027	0.144535	0.346285	0.708925
LLGL1	9.85064	0.052546	0.169359	0.34629	0.708925
SPTLC3	84.2748	0.0637134	0.163017	0.346329	0.708925
ZNF524	18.6831	0.0507472	0.168195	0.34618	0.708925
INPP5E	15.7284	-0.0488392	0.169754	0.346603	0.708973
SAMD8	60.8241	0.0803222	0.149316	0.346643	0.708973
PMS2	43.1722	0.0695669	0.162674	0.346786	0.709044
LRRC56	5.40684	0.03992	0.169966	0.346802	0.709044
BCAP31	269.707	0.0822932	0.119955	0.347075	0.709175
BCCIP	132.584	-0.081632	0.117522	0.346986	0.709175
IPO8	64.4299	0.0754534	0.158894	0.347034	0.709175
DHODH	29.0621	-0.0553882	0.167186	0.347175	0.709175
USP6	16.9388	-0.0491702	0.16908	0.347121	0.709175
GDAP2	71.5876	-0.0790981	0.156456	0.347381	0.709217
ATR	99.2071	-0.0781967	0.153626	0.347358	0.709217
KLHDC10	74.4158	0.0681672	0.162668	0.347306	0.709217
AP2M1	306.825	0.0835737	0.129961	0.347806	0.70996
UBE2H	114.246	-0.0671289	0.164731	0.348014	0.710134
TRAPPC6A	152.464	0.0822812	0.143217	0.348015	0.710134
TRAM2	23.5323	0.0599626	0.167825	0.348312	0.710234
NONO	516.401	-0.0787363	0.106599	0.348279	0.710234
TRAPPC9	81.1204	-0.0557818	0.165353	0.348299	0.710234
CRIP1	7.59305	0.0167048	0.167692	0.348175	0.710234
AK9	59.1155	0.0692465	0.160573	0.348681	0.710483
ATL3	96.8469	-0.0790096	0.15043	0.34867	0.710483
PSMC5	211.959	0.0802965	0.111779	0.34855	0.710483
BBC3	7.47346	0.0246624	0.167829	0.348583	0.710483
SPEF2	81.269	-0.0739162	0.16029	0.348776	0.71055
POGZ	173.502	-0.0829526	0.126106	0.34885	0.710574
ADD2	33.1095	-0.0335077	0.168285	0.349016	0.710786
STX18	44.4129	-0.0617037	0.167061	0.349245	0.711126
GGCT	136.222	-0.083179	0.13256	0.349354	0.711204
CERS5	82.6997	-0.0829642	0.143723	0.349407	0.711204
HPDL	7.47189	-0.0319444	0.168675	0.349686	0.711435
RAB20	5.44146	-0.0193403	0.168596	0.349892	0.711435
NFIC	119.439	-0.0783615	0.147768	0.349744	0.711435
ZNF780B	43.2703	0.0660393	0.166084	0.34987	0.711435
ZNF160	65.1117	0.0769007	0.158091	0.34959	0.711435
TUBGCP6	31.2553	-0.053124	0.167876	0.349807	0.711435
CGRRF1	48.4303	-0.0681454	0.164908	0.35007	0.711545
RAB11B	61.8549	0.0772218	0.153627	0.350034	0.711545
DCTN3	106.773	-0.082457	0.135811	0.350255	0.711671
REXO2	196.28	-0.0813054	0.135753	0.350256	0.711671
DDX42	141.037	0.0828968	0.141015	0.350415	0.71181
ABHD17A	44.8976	0.0469753	0.168199	0.350449	0.71181
BLMH	121.954	0.0823954	0.143634	0.350531	0.711851
SLC25A29	46.5098	0.0639682	0.166208	0.350759	0.711937
CFDP1	176.016	0.0835806	0.135372	0.350637	0.711937
CTDNEP1	108.546	0.0643724	0.164105	0.350714	0.711937
NRBP2	13.6139	0.0492524	0.169311	0.350932	0.711985
ARID3B	27.5306	0.0483895	0.168619	0.350849	0.711985
CARM1	37.7583	0.0631206	0.165007	0.350969	0.711985
RAB26	4.05043	0.00653459	0.168268	0.351033	0.71199
RNF8	86.2341	0.074205	0.158385	0.351206	0.712132
CLPB	25.6244	-0.0471522	0.168212	0.351227	0.712132
RAF1	120.709	0.0829009	0.12611	0.351316	0.712186
MCUR1	54.8349	-0.0526186	0.167066	0.35187	0.712354
NUP153	104.704	-0.0794858	0.147946	0.351762	0.712354
FHL1	168.8	-0.0781717	0.145376	0.351829	0.712354
NAA10	71.9126	0.0807106	0.151029	0.351608	0.712354
TMOD1	15.0913	0.0352492	0.168841	0.351896	0.712354
SPTAN1	88.3971	-0.0784874	0.152019	0.351818	0.712354
CNP	95.4776	-0.0812675	0.141061	0.351528	0.712354
C18orf54	30.0406	0.0604557	0.166651	0.351516	0.712354
NATD1	7.31639	0.0225299	0.167695	0.35222	0.712886
CNTD1	7.43404	-0.0230905	0.168387	0.35237	0.713063
VPS4B	104.213	0.0814256	0.132935	0.352462	0.713123
PLAT	8.36875	-0.0150842	0.16793	0.352703	0.713485
M1AP	7.78296	-0.0225579	0.168848	0.35322	0.713531
PPM1M	25.0164	0.049157	0.167848	0.353089	0.713531
RNF212	18.9557	0.0323661	0.168202	0.35342	0.713531
CLPTM1L	54.5944	-0.0654655	0.166323	0.353238	0.713531
JMY	75.4006	0.06528	0.161884	0.353409	0.713531
NEK6	26.4025	-0.0519875	0.167837	0.353336	0.713531
TMEM86A	8.52957	-0.0231817	0.167977	0.353376	0.713531
FADS2	48.8805	0.0637847	0.165185	0.352854	0.713531
KMT5A	38.1743	-0.0771046	0.156816	0.353471	0.713531
IQCH	15.7178	-0.0320004	0.16897	0.353458	0.713531
TRIM16L	12.9569	-0.0529705	0.169141	0.353427	0.713531
C19orf54	23.8529	0.0553992	0.168334	0.35306	0.713531
F13A1	8.57581	-0.021376	0.167549	0.353609	0.713684
CDV3	268	-0.0820078	0.140896	0.353849	0.714043
CHD1L	76.7355	-0.0752628	0.155681	0.353978	0.714051
ZNF471	26.9276	0.0393727	0.167185	0.353929	0.714051
XRRA1	60.9747	-0.0561537	0.1677	0.354122	0.714091
IFIT3	50.3621	0.0299635	0.167964	0.354085	0.714091
VANGL1	33.7313	0.0471823	0.168248	0.354263	0.714249
SAR1A	296.525	0.0802157	0.123265	0.354457	0.714515
BMP8B	4.4581	-0.02692	0.168587	0.354745	0.71497
PRDM10	31.5755	0.0322289	0.167738	0.35497	0.715298
CHTF18	16.3327	0.0413247	0.166633	0.355262	0.715762
GAREM2	7.25773	0.0437205	0.170793	0.355334	0.715781
ZNF845	8.06945	0.0298172	0.167577	0.355429	0.715847
CHIT1	8.52583	0.028468	0.170871	0.35557	0.71588
SCAI	117.499	0.0775214	0.139207	0.355529	0.71588
SPDL1	25.1674	-0.0397995	0.16807	0.355685	0.715941
MRPL57	346.669	0.0813749	0.124133	0.355761	0.715941
EIF3CL	100.336	-0.0555954	0.164202	0.35585	0.715941
PRELID3A	8.46358	0.0251378	0.167674	0.355823	0.715941
FAM200B	80.7541	0.0729268	0.157046	0.356267	0.716654
VANGL2	15.4331	-0.0333735	0.168768	0.356574	0.717092
PPM1B	102.491	-0.0790423	0.14744	0.356706	0.717092
CACNB4	73.8283	-0.033391	0.167837	0.356684	0.717092
DCAF17	34.7353	-0.0456778	0.168254	0.356812	0.717092
SCN11A	12.99	0.0216548	0.167829	0.356859	0.717092
DEAF1	39.2038	0.0712287	0.160614	0.356858	0.717092
PPP1R3F	10.0664	0.0338374	0.168549	0.357019	0.717162
ME3	61.813	0.0695841	0.163055	0.356979	0.717162
ZMYM6	57.2087	-0.072075	0.158909	0.357163	0.717231
VPS18	13.0812	-0.0379335	0.168955	0.357179	0.717231
PSMC3	121.674	-0.0803266	0.142959	0.357268	0.717285
GCLM	50.2185	0.0796845	0.14775	0.357402	0.717304
ZNF35	11.6656	0.0293291	0.167917	0.357367	0.717304
PEX12	13.0029	-0.0309455	0.168028	0.357579	0.717534
SMIM14	68.6915	0.0744775	0.156373	0.358108	0.718417
UBE3B	57.3214	-0.0798596	0.150844	0.358145	0.718417
CD34	638.943	0.0794909	0.117112	0.358356	0.718715
ELMO3	1.86281	-0.02089	0.16826	0.358502	0.718882
TCF7L1	6.35843	-0.0182284	0.16778	0.358992	0.719112
PLOD2	85.2461	-0.075417	0.155654	0.358858	0.719112
B3GALNT1	45.902	0.0559532	0.167535	0.358734	0.719112
ITFG2	62.3558	0.0676468	0.162165	0.3588	0.719112
MIPOL1	77.3158	0.0585568	0.166853	0.358954	0.719112
ZNF345	39.199	-0.0617442	0.165015	0.358902	0.719112
TGFB3	18.4992	-0.0358391	0.168858	0.359077	0.719156
TTC28	95.19	-0.0643866	0.162566	0.359436	0.71975
MED28	230.873	-0.0789073	0.118272	0.359779	0.720059
ZMYND19	18.1921	0.0222314	0.167775	0.359779	0.720059
SLC35E3	82.4154	0.0765685	0.148834	0.359726	0.720059
ZNF738	48.8595	-0.0704561	0.159134	0.359911	0.720198
NFYA	40.1592	-0.0547944	0.166071	0.360033	0.720318
NEFH	10.4581	-0.0395307	0.168591	0.36018	0.720486
WDR62	15.9309	0.0554783	0.167216	0.360397	0.720794
CHST2	3.78201	0.0138469	0.168006	0.360607	0.721088
KRTCAP3	7.3403	0.0316454	0.168897	0.360753	0.721119
TMEM184B	25.6078	0.0485661	0.168616	0.360811	0.721119
FAM227A	18.6984	0.039419	0.167538	0.360797	0.721119
ZC3H12A	29.7257	0.0417113	0.168329	0.361203	0.721651
ROBO3	65.7807	-0.0744978	0.155986	0.361198	0.721651
USP30	39.6101	-0.0529601	0.168566	0.361282	0.721685
CCT4	424.53	0.0796979	0.119117	0.361437	0.721782
NXN	13.1453	0.0225356	0.167751	0.361457	0.721782
APBB1IP	129.329	-0.0784362	0.147168	0.361642	0.722027
ZBTB8A	78.9122	0.069561	0.156308	0.361733	0.722067
NDUFA5	196.398	-0.0788313	0.124965	0.361843	0.722067
PIK3AP1	74.9313	-0.0520915	0.167143	0.361851	0.722067
ELAC1	27.1011	-0.0433813	0.167316	0.36197	0.722068
PRRG2	6.83979	0.021424	0.168133	0.361978	0.722068
SNX13	84.0605	-0.0751862	0.152171	0.362268	0.722522
CLIP2	46.0318	0.0595407	0.166621	0.362383	0.722627
MEX3A	25.3063	-0.0380814	0.167418	0.362582	0.722898
DSTYK	73.7454	0.0649254	0.160668	0.362668	0.722943
MAN1B1	39.727	0.0622494	0.164785	0.362803	0.72296
EMC9	14.6324	-0.047472	0.168758	0.36275	0.72296
FGFR1OP	64.0847	-0.0708261	0.157744	0.363177	0.72358
GLOD5	2.95573	-0.0103305	0.168059	0.363321	0.723626
EIF3C	144.407	0.0689645	0.159132	0.363389	0.723626
PAFAH1B3	107.654	-0.0758795	0.137037	0.363333	0.723626
EFCAB13	42.233	0.0719847	0.160227	0.363495	0.723711
ARIH2	117.136	0.0704393	0.126192	0.363694	0.72396
ADCY4	11.5017	-0.0263162	0.168484	0.363746	0.72396
B3GNT9	6.27794	-0.0187496	0.168467	0.363949	0.724239
KLHL42	55.62	-0.0717894	0.159617	0.364058	0.724331
R3HDM1	117.586	-0.0805283	0.130279	0.364195	0.724478
SRSF12	12.84	0.0394021	0.168063	0.364357	0.724675
C1GALT1	63.822	0.0702392	0.159179	0.364498	0.724704
ITM2B	679.25	0.0786679	0.140564	0.364466	0.724704
EHMT2	64.933	0.0754227	0.151832	0.364703	0.724986
MUC1	13.1436	-0.0276255	0.168077	0.365246	0.725562
VKORC1L1	54.0216	0.0603359	0.164657	0.365069	0.725562
TLN2	24.1936	-0.0314797	0.168447	0.365181	0.725562
TNFSF13	37.5142	0.0513848	0.168391	0.365191	0.725562
CFAP20	139.746	-0.0764984	0.149901	0.365612	0.726163
MTDH	451.47	0.0789549	0.121526	0.365685	0.726184
C16orf54	316.028	0.0756064	0.151701	0.365883	0.726451
ABCC5	46.9119	0.0323005	0.166666	0.366144	0.72664
TMCO6	22.145	0.0419968	0.167486	0.366057	0.72664
WNK3	20.1162	0.0239469	0.167845	0.366168	0.72664
ABCC10	16.038	-0.0561462	0.16701	0.366475	0.727122
MECR	36.2511	-0.049623	0.167422	0.367145	0.727195
CD24	10.9751	-0.0400607	0.16886	0.366989	0.727195
BRI3	107.349	0.0620672	0.162314	0.366903	0.727195
FBXL13	51.5814	-0.0243565	0.167181	0.367129	0.727195
GINS4	14.646	-0.0295735	0.16766	0.367107	0.727195
MYC	113.404	0.0564522	0.165401	0.366788	0.727195
HAUS6	43.3044	0.0645895	0.162407	0.366872	0.727195
UFM1	196.955	-0.0775892	0.130197	0.367061	0.727195
HMG20A	100.611	-0.0772349	0.147025	0.367059	0.727195
MAN2B1	22.6587	-0.0453641	0.168098	0.366831	0.727195
MIER2	18.279	0.0244233	0.167486	0.367274	0.727326
RAP1GDS1	131.733	-0.0783227	0.134983	0.367773	0.727335
BET1	63.7718	-0.0643288	0.163093	0.367592	0.727335
SLC43A1	33.5882	0.0684282	0.16546	0.367718	0.727335
C16orf91	28.6727	-0.0460988	0.167217	0.367425	0.727335
SLC25A11	69.6464	0.0716696	0.156687	0.367684	0.727335
ITGA3	20.595	0.0395142	0.170144	0.367384	0.727335
KDSR	100.636	0.0714884	0.155512	0.36763	0.727335
C19orf18	5.58707	-0.0329869	0.169129	0.367785	0.727335
ATG16L1	29.8898	-0.0533541	0.167054	0.367932	0.727499
RNF4	71.5132	0.0712105	0.157381	0.368033	0.727574
TP53	152.517	0.0790139	0.133442	0.368168	0.727716
SPIN1	215.073	0.0782224	0.123884	0.368409	0.728052
C19orf48	127.103	-0.0789443	0.142467	0.368465	0.728052
FHIT	310.209	-0.0776557	0.137408	0.369417	0.728321
MCF2L2	44.299	-0.0402116	0.167658	0.369003	0.728321
HAVCR2	10.0811	0.0206873	0.167617	0.369024	0.728321
TTC1	117.129	-0.0758907	0.145532	0.369392	0.728321
GNL3L	59.362	0.0706633	0.156516	0.369108	0.728321
BMP1	21.5117	0.0489084	0.168391	0.369426	0.728321
COQ10A	34.42	0.0575399	0.166781	0.369322	0.728321
CEP290	110.761	0.0773688	0.146145	0.368946	0.728321
CHRNB1	34.1884	0.061245	0.163309	0.369204	0.728321
ZNF335	28.136	0.0617008	0.163893	0.368916	0.728321
EMP3	203.493	0.0779272	0.131272	0.369261	0.728321
CYP2D6	1.66914	-0.0161426	0.16866	0.369183	0.728321
BRWD1	225.33	-0.0793997	0.12945	0.36873	0.728321
SVBP	69.4492	-0.0764558	0.147435	0.369891	0.728416
SLC30A6	33.7359	0.0665485	0.162961	0.369803	0.728416
KLRG1	33.2223	-0.0441288	0.168041	0.369793	0.728416
RAD9B	7.81532	0.0346373	0.169549	0.369901	0.728416
MAX	232.162	0.0796197	0.135518	0.369719	0.728416
NMRAL1	75.9489	0.0786174	0.148374	0.369845	0.728416
SETBP1	106.438	0.0606283	0.165931	0.369919	0.728416
TMEM147	168.467	0.0769766	0.142917	0.370002	0.728454
EFNB2	7.29519	0.0245534	0.168231	0.370285	0.728887
ARHGAP4	58.8886	-0.0665874	0.162051	0.37037	0.728929
PPARD	17.3842	0.0333022	0.168022	0.370628	0.72923
SPIN3	22.0538	-0.0486139	0.168162	0.37065	0.72923
CLDND1	118.184	0.0755834	0.14695	0.370844	0.729237
NRP1	15.499	0.00191228	0.166588	0.370826	0.729237
PIP5K1C	32.7311	0.0495566	0.167166	0.370737	0.729237
TRMT10C	120.54	-0.079534	0.137918	0.371211	0.729834
CSNK1E	114.185	0.0778642	0.145215	0.371292	0.729869
HMGA1	315.259	0.0743696	0.149184	0.371459	0.729947
COX4I1	1553.94	0.0770669	0.118165	0.371434	0.729947
RCN1	91.0392	0.0691428	0.160302	0.371544	0.72999
NMNAT1	28.535	0.0477637	0.166376	0.371922	0.730482
PDXK	31.7277	0.0504945	0.166609	0.371909	0.730482
SSU72	199.157	0.0764876	0.110798	0.372432	0.730483
MIIP	29.0395	-0.0526377	0.166769	0.372335	0.730483
ANXA6	133.724	-0.0699848	0.157191	0.372148	0.730483
PM20D2	95.4422	0.0682322	0.157603	0.372129	0.730483
CNNM1	21.1879	0.0391453	0.168407	0.372273	0.730483
OLR1	5.69401	-0.0012624	0.167304	0.37215	0.730483
EID2	25.4381	0.0457968	0.167216	0.372397	0.730483
ZNF749	12.6816	-0.0405244	0.168709	0.372358	0.730483
ZNF700	24.8444	-0.0424424	0.16742	0.372501	0.730494
PQBP1	168.827	0.0780503	0.12256	0.372717	0.730668
SERPINH1	32.8413	0.0529491	0.166397	0.372684	0.730668
RBM5	200.713	0.0673991	0.0938632	0.373078	0.730843
ADCK5	6.82643	0.0190761	0.167987	0.373067	0.730843
SLC7A6OS	42.3671	0.0626221	0.16256	0.37294	0.730843
SLC16A3	23.8888	0.0663491	0.165541	0.373125	0.730843
HPS4	126.689	0.0774486	0.139202	0.372906	0.730843
PPP2R1A	178.859	-0.0793774	0.13651	0.373492	0.731438
IL7	21.9837	-0.029631	0.168313	0.373738	0.731795
WDR75	64.9854	0.0604296	0.159526	0.373985	0.732057
SMARCE1	228.355	-0.0779077	0.141932	0.373999	0.732057
OAS3	54.2358	0.0509317	0.165872	0.374202	0.73208
TMPRSS9	9.31265	-0.0309998	0.169048	0.374153	0.73208
CENPM	15.2315	-0.0405626	0.167713	0.374202	0.73208
CNIH4	53.0156	0.0733455	0.151743	0.374368	0.732279
DISP1	21.9338	-0.0263911	0.167706	0.374734	0.732371
GPD2	53.3819	-0.0641463	0.161317	0.374597	0.732371
TRIP6	85.4619	0.0708904	0.158263	0.374686	0.732371
RHOBTB1	33.5705	0.0480986	0.166274	0.3747	0.732371
RCBTB1	52.1971	0.0740517	0.156303	0.374481	0.732371
GBP5	53.4025	0.0750601	0.153583	0.374945	0.732637
ZNF414	13.761	0.0408144	0.167281	0.374998	0.732637
ADNP2	68.3167	-0.0586786	0.162841	0.375235	0.732976
TIGD1	21.9203	-0.0537195	0.166454	0.375323	0.733013
LRRC23	33.2662	0.0609045	0.165893	0.375382	0.733013
MYO9B	69.5923	0.0728035	0.150179	0.375486	0.733091
TSACC	3.41154	0.0154517	0.167896	0.375685	0.733173
PIGM	65.1051	0.0675835	0.158087	0.375719	0.733173
RRN3	62.1153	0.0793135	0.134576	0.375651	0.733173
GRIK5	20.0316	-0.0401069	0.168383	0.375823	0.73325
PPP1R21	57.7977	-0.068063	0.157018	0.376097	0.733295
FAM174B	27.2451	0.0499477	0.167162	0.376011	0.733295
COX11	101.553	-0.0745263	0.146755	0.376026	0.733295
MAP3K10	6.80912	-0.0227924	0.168262	0.376101	0.733295
HIGD2A	210.02	0.0751665	0.143353	0.376337	0.733599
DOK3	64.6413	0.0666138	0.160046	0.376385	0.733599
ARHGEF17	50.2625	0.0584035	0.165662	0.376517	0.733732
USP49	35.8313	-0.0463599	0.166997	0.376617	0.733802
WDR5	34.1476	0.0429588	0.165355	0.376747	0.733931
TBCK	99.6072	-0.0668763	0.158856	0.376871	0.734048
DPH5	95.01	0.0699167	0.155296	0.377044	0.73407
UBA5	57.9674	0.0742094	0.150978	0.377394	0.73407
SETD7	62.3031	0.0403243	0.16813	0.377383	0.73407
DDAH2	245.918	0.0752359	0.144132	0.377269	0.73407
P2RY8	74.9265	0.0676755	0.160607	0.377082	0.73407
FAM214A	119.096	-0.0774864	0.141621	0.37731	0.73407
RNF135	45.5843	-0.0433433	0.168185	0.377172	0.73407
ESCO1	83.4785	-0.0744127	0.147345	0.377251	0.73407
APRT	398.999	0.0761067	0.114483	0.37752	0.734191
ZNF773	32.7184	0.0584415	0.163962	0.377598	0.734219
SREK1IP1	132.294	-0.0734859	0.14739	0.377801	0.734354
HCG27	7.217	0.0329591	0.16823	0.377769	0.734354
TEPP	10.1235	0.0469622	0.170042	0.377904	0.734354
EMC8	32.7271	-0.0480227	0.167761	0.377988	0.734354
APP	202.453	0.075164	0.14506	0.377986	0.734354
TMEM53	19.7155	-0.0397373	0.168387	0.378743	0.734391
LYPLAL1	80.9917	-0.0736483	0.151269	0.378077	0.734391
ARHGAP25	120.351	0.0752474	0.148368	0.378371	0.734391
ANKRD44	139.082	-0.0759443	0.147886	0.378829	0.734391
AOX1	12.5987	-0.0235489	0.168403	0.378211	0.734391
NKIRAS1	37.0101	-0.0651709	0.160497	0.37924	0.734391
HERC5	44.8731	0.0508578	0.164131	0.378733	0.734391
CAMLG	337.2	0.0774434	0.136497	0.378737	0.734391
CCHCR1	19.2778	-0.0422822	0.167071	0.379331	0.734391
MAGI2	137.872	-0.0426772	0.166486	0.378533	0.734391
SYAP1	172.428	0.0772559	0.140095	0.378316	0.734391
GRIPAP1	63.5993	0.0663366	0.158974	0.37878	0.734391
PRSS3	1.26571	-0.0196431	0.169633	0.379158	0.734391
ENG	43.6391	0.062512	0.163978	0.379402	0.734391
HIPK3	132.041	0.076664	0.142912	0.379414	0.734391
ANAPC15	38.4246	-0.0632717	0.162514	0.379058	0.734391
USP28	25.8789	-0.0445753	0.167709	0.379158	0.734391
TIRAP	12.5127	-0.0447383	0.166469	0.379256	0.734391
ITPR2	193.196	-0.0764438	0.141136	0.378409	0.734391
MLEC	80.8953	-0.0688287	0.15577	0.379383	0.734391
EP400	79.8601	-0.0742334	0.150307	0.378248	0.734391
APEX1	651.271	-0.074671	0.11137	0.379207	0.734391
ZNF445	93.5332	0.0733468	0.149165	0.379602	0.73461
FAM104A	43.3706	-0.0661271	0.163147	0.379655	0.73461
LEPROT	391.115	0.0767287	0.123171	0.380297	0.735243
NBPF26	137.947	0.0565422	0.163533	0.380494	0.735243
LTC4S	11.6058	0.0333314	0.16797	0.380411	0.735243
CDKL5	33.8246	0.038189	0.167566	0.380191	0.735243
ABHD13	39.7158	-0.0547675	0.166164	0.38048	0.735243
VPS39	94.2684	-0.070853	0.156619	0.380336	0.735243
RAB8A	125.521	-0.0760753	0.127276	0.380085	0.735243
TBCB	134.946	-0.0718365	0.155582	0.380491	0.735243
ARVCF	13.1494	-0.033086	0.168228	0.380641	0.735403
TTC12	23.5926	-0.0403901	0.168786	0.380737	0.735463
ZNF496	56.2792	0.0690898	0.156537	0.380951	0.735629
CWF19L2	105.628	-0.0742911	0.143791	0.38095	0.735629
EEFSEC	38.1432	0.0436785	0.165617	0.381234	0.735718
ARHGEF5	8.04777	0.0357102	0.168882	0.381318	0.735718
RBM10	88.5051	-0.0632463	0.162598	0.381298	0.735718
WDYHV1	26.1519	-0.0470345	0.167919	0.381292	0.735718
DYNC1LI2	77.6254	0.0693243	0.153821	0.381128	0.735718
AZIN2	10.4249	-0.0264031	0.167499	0.382937	0.735869
FLAD1	59.5629	-0.0607929	0.163001	0.381791	0.735869
IGFBP2	4.59063	-0.0208923	0.168049	0.382911	0.735869
AAMP	81.7955	0.0631794	0.158209	0.383075	0.735869
FARP2	43.9365	0.0539463	0.165866	0.382143	0.735869
TMEM45A	33.642	0.0366581	0.167203	0.381983	0.735869
MRPS18C	127.268	0.0754403	0.143321	0.382096	0.735869
PPP2CA	208.255	-0.076292	0.132466	0.382013	0.735869
DUSP22	72.3346	-0.071286	0.151344	0.383234	0.735869
AGPAT1	41.27	-0.0734791	0.1639	0.383188	0.735869
NUDT1	109.676	-0.0700386	0.156368	0.382511	0.735869
WDR60	120.736	-0.0448354	0.166168	0.382901	0.735869
PDZD11	37.7145	-0.0702627	0.154722	0.382564	0.735869
NSDHL	25.2435	-0.043765	0.16812	0.383318	0.735869
CPQ	73.917	0.0685799	0.15809	0.383276	0.735869
CORO2A	21.3611	0.0440637	0.167621	0.382863	0.735869
SLC43A3	56.3936	0.0590572	0.1611	0.383193	0.735869
UBXN1	353.503	0.0764673	0.11812	0.382262	0.735869
RAB38	45.3835	0.0614774	0.16315	0.382169	0.735869
PPP2R1B	36.4024	-0.0577971	0.163334	0.382983	0.735869
TUBGCP2	78.8199	0.0638456	0.159749	0.382238	0.735869
TTLL5	86.7881	-0.0693329	0.155113	0.382996	0.735869
PPCDC	34.0162	-0.0421265	0.168469	0.381503	0.735869
ADGRG1	142.063	0.0751075	0.149148	0.38193	0.735869
DYNLRB2	7.67331	0.0358988	0.168518	0.382793	0.735869
MC1R	5.39913	0.0320299	0.168841	0.382898	0.735869
KDM6B	41.8093	0.0695517	0.15663	0.382238	0.735869
SRSF1	185.556	-0.0768235	0.13499	0.382444	0.735869
BRSK1	4.8173	-0.0271127	0.167911	0.382983	0.735869
PHF5A	62.5939	-0.0486235	0.166256	0.382757	0.735869
GSK3B	107.991	0.0656603	0.155786	0.383488	0.735946
ADH5	179.491	-0.0763301	0.132435	0.383551	0.735946
C1QTNF6	19.7239	-0.032512	0.167782	0.383524	0.735946
PGP	20.7301	0.0354737	0.167187	0.383774	0.736252
PHF21A	112.632	-0.0754449	0.142529	0.383964	0.736467
R3HCC1L	44.6094	0.0492512	0.166209	0.384079	0.736467
CUEDC2	111.23	-0.0763019	0.137233	0.384074	0.736467
F3	2.83834	-0.0138431	0.167786	0.384264	0.736699
RPA2	127.473	-0.0752726	0.142128	0.384715	0.736927
GLRX2	40.6844	-0.0699771	0.153485	0.384557	0.736927
DUSP7	37.6888	-0.0566238	0.164286	0.384774	0.736927
HMGCS1	51.5297	-0.0716748	0.151424	0.384832	0.736927
NAPEPLD	30.5115	-0.0592115	0.16321	0.384492	0.736927
ASGR1	24.9946	0.0370521	0.166474	0.384642	0.736927
TIMP2	92.7941	0.0667921	0.15757	0.384769	0.736927
KCNIP2	4.83959	-0.0174003	0.168182	0.384897	0.736927
GTF2H2	39.1433	0.0678311	0.156259	0.385081	0.737047
MYO1E	30.2021	0.0241328	0.167334	0.385088	0.737047
ZNF347	32.6989	0.0510734	0.165898	0.385177	0.737095
SNRNP27	76.9088	-0.0704224	0.151477	0.385406	0.737197
MYO10	23.4666	-0.0393639	0.168004	0.385423	0.737197
XYLT2	35.9392	-0.0644016	0.158327	0.385418	0.737197
HEMK1	54.8118	-0.0566203	0.161199	0.385603	0.737419
BIN2	230.477	-0.0760273	0.134475	0.385911	0.737884
PNPLA6	39.0795	0.0444144	0.167253	0.386099	0.738121
YY1AP1	82.9966	0.0694007	0.152785	0.386505	0.738349
ZNF655	93.3001	-0.0734234	0.146996	0.386363	0.738349
BCORL1	28.1242	0.0471713	0.166943	0.386316	0.738349
CHRNA5	38.3066	-0.0220429	0.167689	0.38654	0.738349
EMC6	63.8205	-0.0556422	0.165604	0.38651	0.738349
ZNF354B	24.4124	-0.050271	0.166281	0.386706	0.738544
GTF2E2	38.1634	-0.0667359	0.157434	0.386982	0.738826
NUP214	118.317	-0.0771236	0.13286	0.386932	0.738826
WDR27	73.9734	-0.0535387	0.163315	0.387082	0.738892
PAK1IP1	57.8573	-0.0705945	0.152267	0.387348	0.739
CLN6	30.7661	-0.0464476	0.167161	0.387396	0.739
GOLGA6L9	14.7662	-0.0456539	0.167389	0.387287	0.739
RHOT2	51.0552	0.0697189	0.16215	0.387285	0.739
TRRAP	73.1673	-0.074061	0.147981	0.387489	0.739039
AC240274.1	21.5824	0.039527	0.16707	0.387545	0.739039
PTPN12	85.8129	0.0706084	0.151412	0.387617	0.739054
UBXN2A	72.893	0.0711679	0.152248	0.387903	0.739081
NOP14	55.5142	0.061456	0.160705	0.388322	0.739081
C5orf24	69.8089	-0.0663881	0.157689	0.387979	0.739081
HDAC3	65.96	-0.0690702	0.154528	0.388257	0.739081
TBC1D22B	22.2302	0.0489528	0.166273	0.388468	0.739081
ZBED6CL	12.7561	0.0438599	0.168219	0.388082	0.739081
PCGF5	105.507	0.0719366	0.151644	0.387928	0.739081
USP5	52.8551	-0.062478	0.161643	0.388377	0.739081
FERMT2	19.2745	0.0245355	0.168559	0.388284	0.739081
BBOF1	27.6421	-0.038193	0.168332	0.38792	0.739081
IDH3A	55.2626	0.0539754	0.164903	0.388077	0.739081
CD79B	69.918	0.0643591	0.158302	0.388328	0.739081
C19orf81	6.96592	0.0181474	0.167728	0.388439	0.739081
PRICKLE3	7.98406	-0.0270773	0.1682	0.388687	0.739234
TDRD7	14.9067	-0.0371589	0.167489	0.388623	0.739234
NHLRC2	72.2531	0.067819	0.158404	0.38893	0.739234
RND1	17.2486	0.0411282	0.170292	0.388935	0.739234
SSH1	51.7413	-0.0629372	0.158884	0.388745	0.739234
MRPS23	81.6473	-0.0746218	0.142776	0.388931	0.739234
MAPKAPK2	73.0593	0.0753568	0.154106	0.389038	0.739307
KIAA1549	37.8726	-0.044452	0.167617	0.389276	0.739514
ZNF317	49.8851	-0.056953	0.164294	0.389249	0.739514
INTU	64.459	0.0586568	0.162695	0.389666	0.739521
ATP7A	32.518	-0.052893	0.16568	0.389638	0.739521
USP44	12.9369	0.0331978	0.167862	0.389626	0.739521
SNRPF	321.623	-0.0744959	0.126468	0.389433	0.739521
IL21R	8.1622	0.0414482	0.173437	0.389634	0.739521
SIRT7	22.0426	0.0444573	0.168041	0.389604	0.739521
TIPARP	105.135	0.0626222	0.163526	0.389811	0.739552
PPDPF	320.116	0.0669123	0.15291	0.389781	0.739552
CCDC80	25.1928	0.0203741	0.16777	0.390041	0.739621
CCNI	952.634	0.0730747	0.114969	0.390027	0.739621
PLEKHG2	27.7608	-0.0405404	0.167735	0.389936	0.739621
PIAS3	36.4734	0.0528771	0.164182	0.390122	0.739653
GCLC	56.7889	0.0538513	0.162903	0.390359	0.73998
PLEKHM3	33.7376	-0.0383245	0.166673	0.390465	0.740031
REEP5	28.787	0.0435642	0.165561	0.390515	0.740031
CTDSPL	151.263	0.0732597	0.147388	0.390656	0.740078
GORASP1	34.8074	0.0555921	0.165738	0.390668	0.740078
PPIA	1655.29	-0.0702984	0.103504	0.390884	0.740365
UROD	263.251	-0.0740297	0.133981	0.391384	0.740456
ACTR2	389.46	0.0752397	0.126525	0.391342	0.740456
CLN8	49.4048	-0.0523467	0.164458	0.391229	0.740456
PPP3CB	59.4824	0.0561072	0.164218	0.391324	0.740456
RSL24D1	613.466	-0.0749437	0.121664	0.391172	0.740456
ADAP2	6.32229	0.0231868	0.169308	0.391046	0.740456
GYS1	29.0325	-0.0471042	0.166708	0.391118	0.740456
MED8	43.8234	0.0470629	0.165607	0.391818	0.740833
CWC22	198.868	-0.053839	0.163862	0.391787	0.740833
IPO7	153.976	0.0745501	0.133966	0.391906	0.740833
CKAP5	83.8096	-0.0691846	0.152956	0.391741	0.740833
POFUT2	22.151	-0.0460231	0.16731	0.391871	0.740833
STT3B	310.121	-0.0743326	0.128696	0.39211	0.740854
QSOX2	21.7014	0.0438527	0.167988	0.392084	0.740854
G6PC3	57.4887	0.0548486	0.165279	0.392056	0.740854
CCSER2	82.1243	0.0714271	0.149062	0.392323	0.741012
LYRM9	48.1028	-0.0625373	0.162514	0.392311	0.741012
SLC29A1	31.6978	-0.0384494	0.16668	0.392521	0.741142
THAP8	12.4479	0.0353014	0.168857	0.392471	0.741142
SEC24A	34.7906	0.0428161	0.166536	0.392748	0.741311
CHFR	40.5186	-0.0502021	0.165903	0.392804	0.741311
MAP2K2	64.5318	-0.0488171	0.166036	0.392714	0.741311
GTF3C6	152.349	-0.0750721	0.137099	0.393214	0.741617
TMEM242	68.1939	-0.0714703	0.151624	0.393114	0.741617
DPEP2	33.2937	0.0391542	0.166663	0.393225	0.741617
PATZ1	60.3176	0.071436	0.149632	0.39311	0.741617
SOX4	862.471	-0.0715959	0.135974	0.393376	0.741668
RCAN1	76.3626	0.0134353	0.167888	0.393381	0.741668
SWI5	39.473	0.0611901	0.162016	0.393644	0.741987
GSTO1	265.756	0.0739767	0.133453	0.39368	0.741987
JCHAIN	8.03243	-0.0277023	0.167835	0.393777	0.742049
GOLPH3L	85.9833	-0.0578347	0.160763	0.394518	0.742139
PNPT1	71.3384	0.0646823	0.155833	0.394284	0.742139
PCBP1	384.385	-0.0713759	0.138492	0.394681	0.742139
DCUN1D1	151.29	-0.0734542	0.132075	0.394395	0.742139
AGAP3	38.3896	0.0630605	0.162305	0.394103	0.742139
ZNF782	17.9839	-0.0332848	0.168133	0.39473	0.742139
AASDHPPT	88.6646	-0.0750067	0.135128	0.394072	0.742139
BUB3	166.038	-0.0750946	0.12597	0.394614	0.742139
GPR65	5.14949	-0.01589	0.166817	0.394468	0.742139
APBA2	13.8995	-0.0360725	0.167548	0.393991	0.742139
LYSMD2	95.85	0.0590849	0.163273	0.394467	0.742139
ZNF629	25.6193	-0.046137	0.165066	0.394597	0.742139
GAMT	62.7022	0.0556062	0.163139	0.394355	0.742139
LYPD5	29.4974	-0.0269172	0.167839	0.394503	0.742139
FRYL	242.582	-0.0735712	0.125918	0.395125	0.742153
PGRMC2	55.1177	0.0638005	0.157653	0.395025	0.742153
KAT6B	294.689	-0.0724372	0.113745	0.394913	0.742153
IFT88	65.7692	-0.0795874	0.153011	0.394991	0.742153
SNX6	138.361	-0.0754418	0.126647	0.394981	0.742153
EGLN2	29.5465	0.0497506	0.165726	0.395085	0.742153
IFFO2	19.2543	-0.045524	0.166805	0.395375	0.74228
AUP1	144.688	-0.069041	0.144096	0.395387	0.74228
ZKSCAN1	319.917	0.0724378	0.131499	0.395354	0.74228
CSF2RA	16.2969	-0.0382719	0.16698	0.395833	0.742389
KDM5C	58.3603	-0.064138	0.159209	0.39574	0.742389
NSUN6	74.9769	0.0721576	0.14684	0.395798	0.742389
PSAP	308.869	0.0752428	0.132358	0.395723	0.742389
CHUK	27.2054	-0.0448135	0.167025	0.395782	0.742389
RAB34	149.806	0.0743466	0.136065	0.395778	0.742389
DMAP1	51.3812	0.0698391	0.150579	0.396049	0.742673
IL17RE	14.4414	-0.0324443	0.167457	0.396335	0.743087
SPATA21	8.80986	-0.0258054	0.167376	0.397323	0.743133
NEXN	15.6783	-0.0196051	0.167497	0.39711	0.743133
MCEE	30.8562	-0.0528334	0.164467	0.397201	0.743133
BOLA3	64.3954	-0.0625432	0.159251	0.397272	0.743133
FAM126B	76.6384	-0.0729073	0.138386	0.396798	0.743133
MSL2	97.6063	0.0724121	0.144664	0.397302	0.743133
ADGRV1	27.7454	-0.0395352	0.16683	0.39733	0.743133
PIGO	23.727	-0.0435934	0.16631	0.396541	0.743133
FBXL3	81.1713	-0.0588442	0.160835	0.397146	0.743133
ZNF19	16.7138	-0.0232336	0.167961	0.396541	0.743133
CMIP	84.0948	0.0703922	0.1492	0.396732	0.743133
TRMT6	70.8127	-0.0631439	0.161233	0.396903	0.743133
ZNF229	11.1844	0.0429508	0.167908	0.397148	0.743133
IFT27	44.9952	-0.0446106	0.166185	0.397217	0.743133
A4GALT	4.06738	-0.0104783	0.167506	0.39715	0.743133
KANK1	81.2012	0.0527369	0.163333	0.397528	0.743381
ZDHHC12	43.9162	-0.0553721	0.162073	0.39787	0.7439
PTPRC	871.686	-0.0716272	0.117141	0.398161	0.744082
POPDC2	3.58955	-0.0174779	0.168396	0.398141	0.744082
ZSCAN12	23.6532	0.043815	0.166847	0.398042	0.744082
PNRC2	357.543	-0.0741044	0.128761	0.398257	0.744139
GVQW2	8.23053	-0.0324367	0.168412	0.39843	0.744341
IL4R	21.5001	-0.0464309	0.167605	0.398727	0.744775
ARHGAP11A	16.8001	-0.0369727	0.167345	0.398802	0.744794
TSGA10	38.0393	-0.048798	0.164344	0.399048	0.744806
UQCC2	93.0711	0.0678116	0.153709	0.399068	0.744806
DNAJB9	87.9047	0.0547418	0.163831	0.398982	0.744806
EPB41L3	56.8932	-0.0642341	0.14955	0.39893	0.744806
HECTD2	20.1993	-0.0327175	0.167621	0.399149	0.744835
ALG1	21.1352	-0.0373564	0.167001	0.399259	0.744919
ABCB9	21.1221	0.0398247	0.167466	0.399365	0.744998
CCDC154	3.04167	0.0322853	0.169566	0.399561	0.74512
GOSR1	120.325	0.0723316	0.136513	0.399502	0.74512
SRFBP1	75.4967	-0.0729785	0.142403	0.399805	0.745455
HIBCH	119.929	-0.0725702	0.139796	0.400096	0.745566
IQGAP2	710.936	0.0738579	0.125018	0.399966	0.745566
RNF146	44.6916	0.0526544	0.164689	0.400188	0.745566
QKI	258.156	0.0745976	0.122113	0.400004	0.745566
TULP3	19.2369	-0.0497362	0.166699	0.400255	0.745566
MROH8	7.92202	0.0202195	0.167234	0.400214	0.745566
LONP1	33.0832	0.0587364	0.162341	0.400343	0.745609
ZNF212	19.786	0.0396927	0.166939	0.400586	0.745941
CYB5RL	43.867	-0.048013	0.165483	0.401488	0.746208
CNN3	66.0551	0.0677782	0.153946	0.400809	0.746208
GYG1	79.6815	0.0698973	0.15088	0.401218	0.746208
MBNL1	1113.8	0.0710078	0.113447	0.401281	0.746208
RUBCN	42.2769	0.0531828	0.163487	0.401363	0.746208
AP1S2	112.793	-0.0715501	0.140719	0.401758	0.746208
PARD3	50.8862	0.0373319	0.166392	0.401434	0.746208
ZDHHC6	65.0751	-0.0719795	0.141842	0.401331	0.746208
MGST1	198.028	-0.0719403	0.143788	0.401528	0.746208
HAPLN3	12.521	-0.0250126	0.167882	0.401599	0.746208
COTL1	56.3493	0.0412447	0.165141	0.401766	0.746208
ATP6V0A1	97.0615	-0.0677755	0.151781	0.401382	0.746208
ADRM1	76.0401	0.0542635	0.164	0.401381	0.746208
PLIN3	107.502	-0.0711178	0.145159	0.400923	0.746208
RANGAP1	27.1456	-0.0580077	0.162022	0.401645	0.746208
SAMM50	66.2363	-0.0572043	0.162758	0.401769	0.746208
CCDC102B	48.3475	0.0554407	0.160513	0.402117	0.746732
TRIM69	29.6985	0.0500082	0.166301	0.402375	0.74709
PNO1	47.0054	-0.0676823	0.154628	0.402444	0.747099
EIF2D	134.584	0.0725812	0.139639	0.403084	0.747857
YWHAQ	460.673	-0.0707032	0.111742	0.403077	0.747857
RAB11FIP5	9.23807	-0.0268241	0.168323	0.403309	0.747857
KIT	258.009	-0.0696131	0.145065	0.403157	0.747857
AKR1C1	12.2305	0.0218852	0.167297	0.403276	0.747857
FAM24B	21.6875	-0.0560155	0.16357	0.403082	0.747857
POLR3E	70.2713	-0.0715589	0.139841	0.403297	0.747857
PAIP2B	26.7	-0.0497397	0.165313	0.403471	0.747871
FZD5	9.4421	0.0237582	0.168405	0.403449	0.747871
ZFAND2A	60.256	0.0578626	0.160406	0.403511	0.747871
RGCC	31.0947	0.0343629	0.167923	0.403877	0.748145
TMEM170A	85.9131	0.0734017	0.130434	0.40382	0.748145
HSDL1	12.9376	-0.0298665	0.167781	0.403903	0.748145
DLL3	5.50447	0.0229339	0.168528	0.40392	0.748145
NUF2	11.4775	-0.0363605	0.16752	0.404075	0.748193
UQCRB	1483.25	0.0709914	0.124022	0.404104	0.748193
METTL2A	32.8295	-0.0561896	0.162235	0.404142	0.748193
CSPP1	97.3027	-0.0688318	0.149869	0.404261	0.748294
GFM1	69.1013	0.0656542	0.155722	0.404352	0.748341
MFSD13A	16.564	0.0458134	0.165933	0.404441	0.748385
NHEJ1	8.66971	-0.0353431	0.16657	0.404576	0.748386
CEP120	39.7077	-0.0604898	0.160031	0.404652	0.748386
HSPA4	91.4304	-0.0666274	0.153805	0.404702	0.748386
NUDT19	85.5171	-0.0685065	0.151253	0.404571	0.748386
CEP164	40.5623	0.0551199	0.163625	0.405021	0.748854
TMSB10	1788.3	0.069705	0.1176	0.405284	0.74922
RNH1	128.04	0.071833	0.144879	0.405549	0.74959
SGCB	14.0102	0.023549	0.167938	0.405861	0.749743
ZWILCH	40.5953	0.0519457	0.163845	0.40577	0.749743
PSPN	7.97468	-0.0339556	0.16757	0.405893	0.749743
ZNF426	101.055	0.0579432	0.160099	0.405872	0.749743
AK8	2.23933	-0.0099884	0.167317	0.406067	0.749944
TYSND1	40.1712	0.0506554	0.165501	0.406152	0.74998
ZRANB3	63.9776	-0.0527872	0.165009	0.406316	0.750161
PGAP2	68.0826	-0.0631961	0.157529	0.406531	0.750439
ADGRF3	23.8748	-0.0241743	0.167389	0.406768	0.750441
LANCL2	65.5958	-0.0514954	0.164339	0.406859	0.750441
ZNF444	21.9249	-0.0312442	0.166468	0.406798	0.750441
HMGN1	738.887	0.0712335	0.125032	0.40682	0.750441
PWP2	5.93276	-0.0127438	0.167819	0.406662	0.750441
OARD1	145.564	0.0732873	0.128127	0.407063	0.750575
EVPL	6.05539	0.036505	0.169399	0.40704	0.750575
HSP90AB1	3909.87	0.0669838	0.10191	0.407349	0.750983
ZBED4	48.2022	0.0538279	0.162694	0.40744	0.751029
YEATS2	72.7233	0.0707517	0.151447	0.407919	0.75143
PFDN5	1464.7	0.0698564	0.112876	0.407785	0.75143
GTF3A	278.398	0.0724688	0.132106	0.407872	0.75143
GIPC1	20.9796	0.041449	0.166739	0.407913	0.75143
RNF139	74.4457	0.0574309	0.159746	0.408142	0.75172
HIPK1	203.626	-0.0715186	0.128877	0.408209	0.751723
LEAP2	34.8006	0.0241621	0.166665	0.408454	0.752053
RILPL1	14.8303	-0.028413	0.167248	0.408604	0.752163
STON2	176.566	0.0727284	0.137688	0.408645	0.752163
SMN1	35.3708	-0.064488	0.156965	0.408776	0.752222
MED12	60.6201	-0.0724124	0.152365	0.408874	0.752222
ZNF675	30.7873	0.0421784	0.16544	0.40885	0.752222
AK4	83.7395	-0.0335308	0.167128	0.40906	0.75225
TRAF3IP3	85.6306	-0.0690307	0.159355	0.409129	0.75225
FAM114A2	56.5313	-0.0597252	0.161464	0.409048	0.75225
LAIR2	1.49821	-0.0142264	0.168308	0.409151	0.75225
SPEN	144.798	0.0721521	0.130701	0.409341	0.752268
CCSAP	28.1858	-0.0454116	0.166019	0.409413	0.752268
AIP	93.2367	0.0686474	0.150168	0.409295	0.752268
EPG5	63.4583	-0.0584819	0.160898	0.409423	0.752268
FHOD1	30.1865	0.0570545	0.161828	0.409588	0.752452
AHDC1	26.2335	0.0523441	0.162512	0.409685	0.75251
LYPLA1	167.689	0.0643237	0.152035	0.409833	0.752661
APC	77.0711	-0.061237	0.157973	0.409943	0.752742
SP3	141.105	0.0724008	0.130721	0.410146	0.752764
VTI1A	122.15	-0.0651583	0.153434	0.410073	0.752764
PHF12	68.0626	-0.0643955	0.154058	0.410151	0.752764
MSRB2	71.7632	0.0546418	0.163077	0.410395	0.753091
LDLRAP1	34.2296	-0.0538115	0.162975	0.410474	0.7531
SIN3B	38.9344	0.0619324	0.156759	0.410597	0.7531
CLTCL1	21.0254	-0.0123072	0.167544	0.410574	0.7531
SLC18B1	15.6376	0.0434329	0.166212	0.410775	0.753207
SORD	37.5338	0.056285	0.163052	0.410786	0.753207
ZNF717	44.8108	-0.0568329	0.161858	0.410903	0.753301
DOCK1	86.5209	-0.066659	0.153869	0.411099	0.753491
HEBP1	123.945	0.0671714	0.152426	0.411204	0.753491
DYRK1B	23.8052	-0.0465658	0.166059	0.411145	0.753491
HRAS	9.24635	-0.0329828	0.167309	0.411289	0.753526
GDF9	6.88932	0.0225478	0.169575	0.411562	0.753666
CES4A	20.6362	0.0408776	0.166863	0.411572	0.753666
HSPBP1	43.3995	0.0539521	0.163737	0.411627	0.753666
ZNF418	30.4505	-0.0461948	0.166127	0.411438	0.753666
PTGR2	30.7462	0.0543419	0.162208	0.412032	0.754285
TULP4	103.783	-0.0656839	0.152831	0.412137	0.754309
C19orf44	13.9336	0.0374555	0.167399	0.412176	0.754309
FAHD2A	59.7268	0.0648215	0.154108	0.412322	0.754439
ARID2	278.459	-0.0661784	0.144341	0.412379	0.754439
GLCCI1	71.0185	-0.0626945	0.157994	0.412482	0.754509
JADE3	26.3561	-0.0400074	0.167106	0.412837	0.754676
TRIM35	22.174	-0.0509573	0.164424	0.412732	0.754676
INPPL1	71.3395	-0.03668	0.166806	0.412643	0.754676
SCRN2	76.5635	0.0701671	0.145898	0.41282	0.754676
LIMK2	36.0001	-0.0438765	0.166862	0.413254	0.755318
PAFAH2	17.9258	0.04061	0.166806	0.41492	0.755489
GNG5	316.266	0.0696153	0.138526	0.414484	0.755489
PFKFB2	42.6827	-0.0449434	0.166374	0.415124	0.755489
BRPF1	30.2083	-0.0465064	0.163922	0.414527	0.755489
CDC25A	16.4076	0.0199622	0.16698	0.413986	0.755489
MRPS22	67.18	-0.0660717	0.152428	0.414637	0.755489
NMNAT3	30.9834	-0.0591491	0.160377	0.414375	0.755489
RFC1	181.928	-0.0716401	0.139619	0.41393	0.755489
AP1AR	36.4174	0.0450548	0.164177	0.415086	0.755489
ZBED3	84.6824	0.0649736	0.153604	0.41511	0.755489
HLA-E	1762.03	0.0699885	0.131142	0.415002	0.755489
URGCP	41.5335	0.055213	0.162993	0.413516	0.755489
AP1S1	24.8576	-0.0330459	0.166859	0.414954	0.755489
SLC45A4	19.7498	-0.0158685	0.167906	0.41435	0.755489
IPPK	12.6663	-0.0342729	0.168249	0.414877	0.755489
FIBP	142.514	-0.0717139	0.134593	0.414949	0.755489
CCDC90B	126.987	0.0713136	0.136024	0.413573	0.755489
FGFR2	13.223	0.0265822	0.167817	0.414493	0.755489
DIP2B	122.523	0.0712468	0.142286	0.414471	0.755489
ARHGAP9	93.5881	0.070084	0.14443	0.414638	0.755489
CTCF	101.89	0.0731606	0.132422	0.413434	0.755489
RPH3AL	21.1283	0.0259394	0.166094	0.414445	0.755489
MIS12	42.7776	0.0631592	0.156977	0.413744	0.755489
PDCD2L	19.6215	-0.0359668	0.167827	0.413967	0.755489
CD33	47.6897	-0.0546245	0.162245	0.414662	0.755489
ZNF836	22.0768	0.0392074	0.166334	0.414943	0.755489
RHBDD3	21.1614	-0.0322271	0.166378	0.414765	0.755489
API5	116.841	-0.0708563	0.135027	0.415274	0.755641
SREBF1	24.9732	-0.0366848	0.167523	0.415486	0.755908
CCDC125	59.4892	-0.0638142	0.152219	0.415952	0.756637
NBEAL1	567.142	-0.0576209	0.158792	0.41628	0.757112
NBPF20	33.8642	0.0450776	0.165611	0.416532	0.757211
POLA1	51.0403	0.0566345	0.159564	0.416525	0.757211
UQCRFS1	286.789	-0.0703043	0.139774	0.416444	0.757211
CCDC127	40.5104	0.0540406	0.162374	0.416625	0.757261
INIP	58.3049	-0.0631758	0.155246	0.416731	0.757333
ATAD2	87.0752	-0.063407	0.152763	0.416877	0.757479
ROCK2	108.424	0.0683588	0.146287	0.416993	0.757569
AGAP4	18.4004	0.0523076	0.164726	0.417182	0.757793
CBWD3	87.6556	0.0685585	0.147602	0.417466	0.758095
FAM210B	71.2089	0.0605775	0.158442	0.417481	0.758095
BBS4	26.3822	-0.0331348	0.167152	0.417679	0.758335
SIRT5	57.3001	0.0585979	0.157735	0.417801	0.758412
GALT	70.3649	0.0627906	0.158009	0.417961	0.758412
ATP8B4	380.645	-0.0448097	0.165905	0.417982	0.758412
ZNF597	11.3876	-0.0204091	0.167379	0.417985	0.758412
UFC1	418.148	0.0683496	0.108855	0.418126	0.758427
PIN1	77.3771	-0.0633258	0.154454	0.418093	0.758427
ZNF443	6.9259	-0.0340612	0.167702	0.418204	0.758449
STRAP	259.321	-0.0696147	0.124687	0.418419	0.758514
TM9SF1	22.3342	-0.0395445	0.166727	0.418504	0.758514
GTF2A1	51.7882	-0.0540224	0.162069	0.418451	0.758514
ZNF235	23.9498	-0.0392603	0.166968	0.418371	0.758514
RASSF3	44.5333	0.0620191	0.154945	0.418618	0.758539
SUGP1	32.5234	-0.0609036	0.157942	0.41865	0.758539
NBPF12	74.7479	0.061895	0.156779	0.419076	0.758628
ANKRD53	4.42324	0.0158137	0.168052	0.41968	0.758628
ATG9A	16.5199	-0.0261948	0.165881	0.419587	0.758628
MRPS25	103.567	-0.0701319	0.138112	0.419955	0.758628
KIAA1257	28.4655	0.0461951	0.165698	0.419497	0.758628
TCOF1	118.136	-0.06773	0.150225	0.419856	0.758628
EXOC2	47.3153	0.0566256	0.160501	0.419051	0.758628
KDM1B	41.3858	0.0526226	0.1599	0.41982	0.758628
ABCB4	20.8415	-0.0228425	0.16603	0.419132	0.758628
MKRN1	107.981	-0.0658602	0.145936	0.419713	0.758628
PAAF1	70.3842	0.0641186	0.15329	0.419559	0.758628
SUFU	34.3251	-0.0446706	0.166296	0.419751	0.758628
ZFC3H1	130.124	-0.0705431	0.127326	0.419107	0.758628
ANKRD10	490.663	-0.0660691	0.104081	0.419436	0.758628
STUB1	50.3046	0.0514294	0.166905	0.419311	0.758628
CANT1	30.7143	-0.040066	0.16575	0.419804	0.758628
NCLN	24.1787	0.0489925	0.164642	0.419561	0.758628
LILRA1	6.83151	-0.0117364	0.167533	0.419311	0.758628
POLDIP3	62.1178	-0.0549567	0.16079	0.419929	0.758628
ATP13A2	31.0113	0.0519324	0.162624	0.420358	0.758767
DPY30	131.8	-0.0704705	0.134482	0.420414	0.758767
MAP7D3	115.369	-0.070712	0.132749	0.420428	0.758767
CD3G	4.03991	0.00239524	0.166332	0.420155	0.758767
SCARB1	38.9926	-0.0531869	0.163155	0.420295	0.758767
SIGLEC15	15.3699	0.027129	0.167666	0.420332	0.758767
HNRNPL	106.053	-0.0701132	0.124223	0.420661	0.759068
MYOM2	20.5171	-0.0192232	0.16742	0.420853	0.759294
ZNF175	48.1078	0.036355	0.166511	0.420923	0.759302
NLRC5	58.6903	0.042549	0.164751	0.421011	0.759341
DNAJC8	301.561	-0.0695309	0.123181	0.42117	0.759389
XPC	65.751	-0.0703617	0.139108	0.421105	0.759389
NSMCE4A	61.402	-0.0568642	0.16122	0.421557	0.759848
MAPRE1	166.136	-0.0660997	0.14695	0.421536	0.759848
PEMT	36.5184	0.0550563	0.16158	0.421912	0.760369
NGDN	137.885	-0.0668085	0.148675	0.422086	0.760472
APOBR	8.24559	-0.0253645	0.167298	0.422102	0.760472
PSENEN	72.9305	0.0612725	0.156332	0.422224	0.760573
DPY19L1	40.6754	-0.0518223	0.164042	0.422406	0.760781
CHPF2	41.7798	-0.0499622	0.164145	0.422504	0.760839
SLC4A1	11.93	0.0266847	0.167435	0.422681	0.760918
PET100	121.813	-0.0644936	0.146999	0.422638	0.760918
ABCA1	42.4645	-0.044675	0.165768	0.422893	0.761181
ATP1B3	185.616	-0.0692622	0.124921	0.423043	0.761257
TWF1	37.4891	-0.0503464	0.163846	0.423068	0.761257
LIMS2	8.28268	0.0238284	0.168959	0.423244	0.761336
LSM11	16.766	0.0389507	0.16691	0.42319	0.761336
REPIN1	61.3686	0.0582182	0.157683	0.423359	0.761422
HLCS	99.4061	-0.0338773	0.166837	0.423743	0.761994
RIMKLB	187.829	-0.0689541	0.138139	0.423916	0.762186
NARS2	86.2812	0.0568031	0.156262	0.424054	0.762266
CLSTN3	27.6389	-0.0425123	0.165898	0.42416	0.762266
ZNF208	23.3653	0.0364029	0.165369	0.424102	0.762266
SAMHD1	26.482	0.0438484	0.166049	0.424241	0.762293
CFAP53	18.5226	-0.0200063	0.167643	0.424316	0.762307
CLCC1	53.9376	-0.0593182	0.159292	0.424433	0.762333
APPL1	211.899	0.0683629	0.135895	0.424646	0.762333
NFX1	125.001	-0.0659957	0.144418	0.424612	0.762333
HAGH	39.4068	-0.0488005	0.163737	0.42454	0.762333
C17orf99	7.24088	0.0448545	0.171064	0.424662	0.762333
OAZ3	5.30369	-0.0119899	0.168235	0.424811	0.762446
SVOPL	27.4972	0.0484007	0.164874	0.424858	0.762446
RAB7B	5.50503	-0.0208839	0.167752	0.425203	0.762709
TLR3	19.4796	0.036389	0.166685	0.425199	0.762709
C21orf91	74.8928	-0.0519202	0.161636	0.425197	0.762709
STRADA	45.3531	-0.0622967	0.155914	0.425374	0.762896
LYPLA2	62.2906	-0.0529537	0.16169	0.425816	0.763569
TNIP2	19.9394	-0.0393811	0.166669	0.426019	0.763694
PARD6A	8.46467	-0.0167782	0.167656	0.426007	0.763694
FLYWCH1	35.9881	0.0493238	0.162866	0.426151	0.763725
TOMM40	45.4659	-0.0488733	0.165063	0.426169	0.763725
GPAT2	10.1792	-0.0318085	0.167539	0.426766	0.76373
RALB	74.6068	0.0630345	0.154063	0.426293	0.76373
ASB1	22.1461	-0.0388651	0.165822	0.426439	0.76373
C4orf33	25.3564	-0.0464245	0.164559	0.426643	0.76373
AIG1	72.4539	-0.0579106	0.157338	0.426672	0.76373
TRO	43.6697	-0.0588621	0.157435	0.42643	0.76373
MCTP2	242.767	0.0646347	0.151095	0.426647	0.76373
MED24	48.4432	0.0615757	0.155457	0.426458	0.76373
DCAF15	23.451	-0.0413264	0.165364	0.426771	0.76373
OSBPL3	52.2664	-0.0608295	0.157141	0.42729	0.763826
RHEB	198.137	-0.0651573	0.147893	0.427259	0.763826
IRAK3	189.868	0.071448	0.133202	0.427055	0.763826
PRDM4	38.3837	-0.0527137	0.159735	0.427086	0.763826
SMPD3	4.65148	0.016622	0.167563	0.427086	0.763826
ACLY	77.5143	-0.0664267	0.147344	0.42713	0.763826
ZNF324	21.0436	-0.0412088	0.166884	0.427252	0.763826
RHOBTB3	99.2344	-0.0636663	0.15045	0.427557	0.763946
TCTE3	13.5805	0.0306485	0.167077	0.427525	0.763946
TSPAN10	37.4103	0.0427967	0.165043	0.427531	0.763946
HEATR1	75.0566	-0.0570906	0.1605	0.427712	0.763958
AMBRA1	57.2349	-0.0517307	0.163164	0.427642	0.763958
USP3	88.1177	-0.0624596	0.153569	0.427763	0.763958
UBE2D4	61.449	0.0628827	0.15602	0.427982	0.764112
ZSCAN21	19.9596	-0.0429838	0.164578	0.427951	0.764112
CRISPLD2	25.761	0.0382214	0.169906	0.428173	0.764333
FAM114A1	14.0817	-0.0337561	0.167002	0.428288	0.76442
SHC1	48.557	0.0550525	0.157497	0.42842	0.764536
PDLIM1	63.9277	0.0601799	0.156161	0.428826	0.765022
PLEKHA4	13.1084	-0.0390345	0.166579	0.428777	0.765022
ATXN7L2	8.20155	0.0243976	0.167467	0.429679	0.765026
STRADB	36.7537	-0.0484821	0.162658	0.429361	0.765026
TMSB15A	1.57536	-0.0154123	0.168589	0.429401	0.765026
STAU2	84.091	-0.0556631	0.160146	0.428983	0.765026
NFIL3	36.0991	0.0411468	0.164838	0.429534	0.765026
TTLL11	9.78842	0.0151688	0.16769	0.42969	0.765026
EID3	9.75516	0.0234839	0.167224	0.429237	0.765026
N4BP2L1	124.543	-0.0688496	0.139106	0.429258	0.765026
KLF5	31.7138	0.049616	0.164082	0.429078	0.765026
KRBA2	10.9431	0.0436571	0.166461	0.42914	0.765026
ARFGAP1	19.4939	0.0417881	0.165401	0.429694	0.765026
APC2	5.42927	-0.0116339	0.166665	0.429515	0.765026
KLF1	5.5029	0.0249516	0.166653	0.429498	0.765026
EFCC1	15.6865	0.0376965	0.165755	0.429904	0.765178
COX19	79.5063	0.067036	0.144159	0.430054	0.765178
NUDT4	127.677	0.0692365	0.127945	0.429981	0.765178
NME4	126.232	0.0659289	0.143411	0.430112	0.765178
CHEK2	31.6827	-0.0507306	0.164064	0.429923	0.765178
RNF187	54.1447	0.0563494	0.157672	0.430599	0.765925
ZNF543	15.1651	-0.040716	0.166481	0.430748	0.76607
GPBP1L1	176.535	-0.0744243	0.12744	0.43105	0.766133
NMRK1	47.4511	-0.0604866	0.152972	0.430969	0.766133
NEURL4	12.5693	0.0333481	0.166904	0.430855	0.766133
ZNF233	13.7714	-0.02833	0.166656	0.430992	0.766133
ABCA3	12.6914	0.0361545	0.167219	0.431195	0.766272
TRPV1	12.1664	-0.0363543	0.167008	0.43128	0.766304
OGG1	28.636	-0.0372178	0.165993	0.431591	0.766739
RPUSD1	21.6097	-0.0356863	0.165549	0.431827	0.76704
LRRC42	24.5443	-0.0376449	0.16623	0.431902	0.767053
OSGEPL1	41.9136	-0.0595878	0.15568	0.432148	0.76737
NR3C1	263.51	-0.0672862	0.133155	0.432333	0.76737
RPA4	3.19385	-0.0143529	0.167785	0.432347	0.76737
COL1A1	17.5014	-0.0129694	0.166513	0.43225	0.76737
UBR4	154.208	0.0613398	0.148414	0.432546	0.767391
MOGS	27.0354	-0.0408785	0.16504	0.432611	0.767391
TRIQK	80.6494	-0.0638757	0.150153	0.432694	0.767391
MOB3B	16.1697	-0.0248982	0.167594	0.432631	0.767391
CNOT1	236.949	-0.0677195	0.14043	0.432474	0.767391
LTB	48.5879	-0.0421544	0.165666	0.432792	0.767447
MPZL2	31.6469	0.0433437	0.166182	0.432963	0.767631
THAP3	28.616	-0.0388105	0.165915	0.433637	0.76776
HNRNPLL	60.8788	0.0604258	0.147913	0.433598	0.76776
LRRFIP1	708.125	0.0681147	0.120391	0.433591	0.76776
MAN2A1	157.375	-0.0658774	0.143733	0.433365	0.76776
RSU1	136.274	0.0668861	0.144667	0.433498	0.76776
NOP2	49.354	-0.0442128	0.165809	0.433173	0.76776
DMXL2	57.6057	-0.0566102	0.159104	0.433253	0.76776
SGTA	46.9399	-0.0505626	0.161	0.433486	0.76776
TANGO2	22.4371	-0.0448516	0.165058	0.433362	0.76776
RPUSD4	66.4099	0.0540743	0.1591	0.433893	0.767937
EPC1	249.127	-0.0679901	0.118462	0.433938	0.767937
TMCC3	12.239	-0.0207674	0.167839	0.43385	0.767937
ASB3	93.3845	-0.0622078	0.150305	0.434008	0.767943
DHDDS	48.6903	0.0568411	0.155284	0.435279	0.7682
IPP	8.75375	0.0201241	0.167726	0.434441	0.7682
PRMT6	42.8578	0.0375621	0.165088	0.435358	0.7682
SCNM1	91.519	0.0663971	0.143001	0.435356	0.7682
CENPF	47.5557	-0.038247	0.165049	0.434816	0.7682
ITGA9	159.252	-0.0655505	0.140154	0.434987	0.7682
ADAMTS6	23.8582	0.0320814	0.166386	0.434907	0.7682
PYGM	9.49537	0.0290116	0.167935	0.43518	0.7682
CDK2AP2	75.8752	-0.0638887	0.144858	0.434897	0.7682
ZNF33B	104.911	0.0634828	0.144392	0.435216	0.7682
NDST2	15.4209	0.0325415	0.166499	0.434447	0.7682
DDX11	37.5258	-0.0342645	0.16597	0.435227	0.7682
GIT2	157.769	-0.0683616	0.126483	0.434234	0.7682
TRMT61A	16.5449	0.036341	0.166881	0.435273	0.7682
TXNL4B	28.4828	0.0362211	0.166436	0.43495	0.7682
UNK	78.1547	-0.0661685	0.146294	0.43453	0.7682
RIOK3	100.092	-0.0626335	0.148679	0.435054	0.7682
PEPD	76.4475	-0.059093	0.152079	0.43534	0.7682
TNFRSF21	27.5438	0.0364957	0.166509	0.435483	0.768203
MSR1	12.1734	-0.0063576	0.166582	0.435588	0.768203
MRPL28	62.7995	-0.0538415	0.1614	0.435627	0.768203
ZNF737	24.0942	-0.044681	0.164702	0.435551	0.768203
CEP70	125.703	0.0646606	0.145061	0.435972	0.768518
ABCE1	175.302	-0.0666952	0.130303	0.436168	0.768518
FAM50B	48.9603	0.0335387	0.165069	0.435889	0.768518
EXOC6	132.969	-0.0648429	0.141521	0.436015	0.768518
TBC1D2B	48.9882	0.0560326	0.159661	0.436208	0.768518
B9D2	31.7344	-0.0575462	0.156862	0.436205	0.768518
TTC21B	86.7182	-0.0545405	0.160424	0.436287	0.768541
MR1	39.6876	0.0503992	0.163412	0.43647	0.768635
KLHL23	80.053	0.0575242	0.157044	0.436571	0.768635
GPBP1	319.179	-0.0637085	0.103004	0.436676	0.768635
MXI1	95.9313	0.0573543	0.155582	0.436546	0.768635
BRICD5	5.2751	-0.0210614	0.166705	0.436625	0.768635
CEP152	49.2266	-0.0520965	0.160902	0.436789	0.768716
TESK2	20.7967	0.0459885	0.164339	0.436943	0.768741
CHM	62.7426	-0.049264	0.160957	0.437071	0.768741
PLAG1	85.5473	0.0562933	0.158622	0.436925	0.768741
SARS2	17.3848	-0.0358492	0.167038	0.43707	0.768741
PGM2	62.7053	-0.052263	0.160432	0.437323	0.768869
CRY2	27.3587	0.0437138	0.163418	0.437411	0.768869
PRH1	58.7536	-0.063476	0.146089	0.437233	0.768869
ARHGAP23	38.3478	-0.0351289	0.16544	0.437397	0.768869
LAMB2	21.4108	0.0345096	0.16684	0.437558	0.768957
RECQL5	42.2674	0.0409952	0.16503	0.437596	0.768957
CATSPER2	50.7268	-0.0408107	0.164846	0.437739	0.768974
ZNF14	36.1526	-0.0417103	0.165078	0.437681	0.768974
BCAR3	12.9443	-0.0228125	0.166954	0.43941	0.769472
CD53	484.755	0.0667953	0.130784	0.438824	0.769472
KCMF1	95.8351	-0.0621675	0.153498	0.439086	0.769472
SSR3	162.629	0.0643772	0.144747	0.439111	0.769472
STARD4	54.3873	-0.0434025	0.165625	0.43943	0.769472
ARHGEF37	13.6705	-0.0236707	0.167534	0.438509	0.769472
JAZF1	8.07369	-0.0331575	0.167401	0.43923	0.769472
CBWD1	112.34	-0.0671659	0.129993	0.438832	0.769472
RUFY2	70.4386	-0.0638199	0.145093	0.439304	0.769472
KRT8	61.4161	0.0550038	0.159416	0.438755	0.769472
TPTE2	4.51311	0.0221382	0.168669	0.439294	0.769472
MBNL2	85.4968	0.0665591	0.136723	0.439199	0.769472
BRF1	43.2549	0.0429574	0.164182	0.438114	0.769472
DHX58	18.741	-0.0291778	0.166799	0.438207	0.769472
STAP2	6.80024	0.0318849	0.167418	0.439212	0.769472
KXD1	113.094	-0.0651059	0.14547	0.438784	0.769472
PLEKHF1	6.61317	0.0247518	0.168274	0.439291	0.769472
CEBPA	15.4158	-0.0374578	0.166385	0.439126	0.769472
GRAMD1A	66.3148	0.0522593	0.160243	0.438435	0.769472
RUVBL2	99.3612	0.0651205	0.143208	0.438603	0.769472
PPFIA3	14.756	0.0261557	0.167485	0.438949	0.769472
AMZ2	79.5276	-0.0641542	0.147619	0.439512	0.769499
PLPP7	5.19886	-0.0189111	0.167834	0.439796	0.769878
WDR35	67.7451	0.0532444	0.159579	0.440156	0.770089
DZIP1L	13.1528	-0.0288207	0.167282	0.440185	0.770089
SEPHS2	65.8905	0.055557	0.157522	0.440052	0.770089
ZNF776	35.9884	0.0443159	0.16304	0.440126	0.770089
GGA3	45.2364	-0.0560532	0.157581	0.440273	0.770125
SP110	103.182	0.0664497	0.138881	0.44036	0.77016
PSMD3	68.8614	0.0561016	0.157979	0.440472	0.770239
NOA1	121.257	0.0651186	0.143755	0.440701	0.770522
PSTPIP1	24.089	0.040567	0.166461	0.440794	0.770567
ZMYM1	47.774	-0.0600113	0.149813	0.440947	0.7706
RTN4IP1	14.6808	-0.028977	0.167766	0.440917	0.7706
ZNF75A	89.5988	-0.0668165	0.13818	0.441139	0.770819
ANG	6.30601	0.0258317	0.167988	0.441345	0.77106
USP45	34.4865	-0.0477485	0.162981	0.44166	0.771418
ZER1	32.1865	-0.0464479	0.163232	0.441684	0.771418
MID1	15.3031	-0.0132889	0.166409	0.441834	0.771445
SLC5A5	18.8293	-0.0366535	0.166066	0.441803	0.771445
CCDC144A	50.6512	0.0449702	0.163863	0.441926	0.771488
TATDN1	130.653	-0.0663161	0.1362	0.442047	0.771583
DOCK2	284.405	-0.0674313	0.132153	0.442143	0.771633
FAM122C	38.4737	-0.057127	0.157317	0.442414	0.771919
PSD3	34.0143	0.0148371	0.167035	0.442441	0.771919
SRGAP2C	45.4009	-0.0503325	0.162604	0.442534	0.771963
TAF8	64.8569	-0.0639216	0.143512	0.442651	0.772049
DDX39B	157.691	-0.0643404	0.143763	0.442834	0.772252
SYF2	320.285	0.0657025	0.131294	0.443057	0.772288
PRPF38A	156.925	-0.0652408	0.130494	0.443006	0.772288
ASB8	88.3441	0.0662016	0.137171	0.443028	0.772288
PDXDC1	134.898	-0.0682914	0.138925	0.443195	0.772295
RNF114	167.738	-0.0667242	0.132995	0.443149	0.772295
MRVI1	14.7735	0.0257226	0.167865	0.443335	0.772421
CCT3	438.203	-0.0661549	0.122188	0.443559	0.772636
NSMAF	130.493	0.0673875	0.130047	0.443592	0.772636
SLC29A3	25.3798	0.0366109	0.165087	0.443702	0.772709
FAM221A	36.286	-0.0536913	0.160392	0.4438	0.772762
RABGAP1L	215.091	-0.0654042	0.132112	0.44518	0.7739
ZFAND2B	78.7476	0.0598766	0.154091	0.445087	0.7739
FAM174A	29.919	0.0419225	0.165219	0.445251	0.7739
FCHSD1	24.1751	0.0450621	0.163805	0.444819	0.7739
SLC25A27	25.6568	-0.0427919	0.165347	0.444711	0.7739
SCML2	59.3727	-0.0607988	0.15283	0.445265	0.7739
ZNF185	18.4552	0.0349986	0.16628	0.445026	0.7739
POLD4	34.7376	0.0538194	0.158979	0.444651	0.7739
EBPL	269.543	0.0543015	0.158837	0.445078	0.7739
EIF5A	331.26	-0.0653844	0.14006	0.444922	0.7739
PLPPR2	13.5103	0.0337996	0.165451	0.444522	0.7739
OPA3	39.3352	0.0452572	0.16427	0.445329	0.7739
ZNF264	57.692	0.0608949	0.151589	0.444914	0.7739
MFSD1	126.44	-0.0650891	0.13779	0.445638	0.773939
C6orf226	28.3946	0.0427528	0.164672	0.445558	0.773939
ASF1A	77.652	-0.0555588	0.156568	0.445689	0.773939
CPED1	128.253	0.0623546	0.150507	0.445605	0.773939
COG1	53.7318	0.0481771	0.163013	0.445592	0.773939
TNFRSF4	5.02334	0.0285795	0.168458	0.445855	0.77411
EID2B	21.708	-0.0341977	0.166166	0.446102	0.774305
CTU1	7.69404	-0.0283482	0.168028	0.446099	0.774305
NFS1	37.1574	-0.0451486	0.162732	0.446178	0.774319
BATF3	4.35773	-0.015366	0.167683	0.4463	0.774415
KDM1A	113.872	-0.0630798	0.146333	0.446396	0.774463
GLRX	215.694	0.0663152	0.131153	0.446535	0.774488
TMEM170B	23.5132	0.0233046	0.166087	0.446612	0.774488
CBX5	321.082	-0.0652161	0.114363	0.446635	0.774488
TMEM263	105.671	0.0655057	0.137043	0.446815	0.774488
TVP23A	24.4341	0.0404351	0.165647	0.446714	0.774488
ABCC6	25.176	0.0439609	0.164554	0.446789	0.774488
CFAP97	154.989	0.0668073	0.122784	0.446964	0.77463
ATP11C	58.8442	0.0503815	0.161067	0.44704	0.774645
LRRCC1	57.9913	-0.0599422	0.149367	0.447267	0.774804
STAMBPL1	35.5804	0.0457862	0.163366	0.447207	0.774804
MTX1	40.95	0.0597193	0.165477	0.447708	0.774983
NAA50	164.121	-0.0654964	0.131864	0.447525	0.774983
DEPDC1B	19.5824	0.0227227	0.166092	0.447667	0.774983
DYNC1I1	15.7699	0.0225325	0.167607	0.44755	0.774983
RGS19	116.562	0.0597749	0.150225	0.447624	0.774983
PTCD2	41.2525	-0.0433567	0.16354	0.447886	0.775026
SLC35B2	36.0502	-0.045467	0.163183	0.447936	0.775026
FAM135A	87.3138	-0.0567793	0.156964	0.447864	0.775026
GATAD2B	107.442	0.0665176	0.131213	0.448548	0.775969
NOL12	37.6968	-0.0466935	0.162532	0.44868	0.77608
ARL8B	116.421	0.0658073	0.121755	0.448819	0.776104
CEP95	122.737	-0.0665687	0.134613	0.448829	0.776104
PEX5	35.4415	0.0352193	0.165023	0.44913	0.776508
TAS2R14	5.94371	0.0288277	0.166637	0.449298	0.776681
CATSPERG	27.8871	-0.0337753	0.166097	0.449369	0.776687
BOLA1	32.8404	0.04806	0.162609	0.449474	0.776752
MRFAP1L1	87.7692	0.0591907	0.151995	0.4496	0.776852
MAP1S	35.8686	0.0439872	0.163517	0.449698	0.776904
PPP1R32	7.99878	-0.0239103	0.167159	0.449803	0.77697
SLC25A44	30.7579	-0.0394015	0.165716	0.450239	0.777142
LEMD2	28.9842	-0.0405522	0.165223	0.450275	0.777142
GNA12	111.94	0.0627686	0.147575	0.450097	0.777142
NPM2	28.3547	0.0474466	0.164173	0.450377	0.777142
TRIM22	224.826	0.0656634	0.125908	0.450356	0.777142
PABPN1	229.397	0.0635218	0.1238	0.450106	0.777142
ARPIN	20.3415	0.0365152	0.16516	0.45011	0.777142
SLC6A4	12.849	-0.0259778	0.166037	0.450586	0.777386
PSME4	166.416	-0.0627878	0.14465	0.450721	0.777502
XKR6	36.357	-0.0243896	0.167015	0.450823	0.777529
NUMBL	18.031	0.0445449	0.161642	0.450872	0.777529
PRR5	54.2804	0.05724	0.15557	0.450978	0.777594
UQCRH	766.832	0.0625586	0.14	0.451304	0.777692
MAP9	61.0959	0.0613986	0.151414	0.451305	0.777692
ELN	29.3771	0.0368535	0.165469	0.451254	0.777692
NBEA	99.4198	-0.0550825	0.156971	0.451131	0.777692
ZNF506	69.5207	0.0605906	0.145742	0.451398	0.777736
LIAS	63.5301	0.0600699	0.153805	0.45151	0.777803
SNX33	10.5753	-0.0268252	0.167744	0.451573	0.777803
STK40	38.4663	-0.0492815	0.162172	0.451718	0.777936
ZNF671	29.1971	0.0407697	0.164493	0.451807	0.777972
RPA3	84.7488	-0.052795	0.157457	0.451934	0.778074
PFN4	3.55171	-0.0196349	0.168211	0.452087	0.778222
PPM1H	198.521	-0.0630674	0.144085	0.452199	0.77826
NCOA5	42.2665	0.0461957	0.160929	0.452245	0.77826
SMIM4	54.4628	0.0517053	0.156102	0.452359	0.77832
TMEM254	35.9984	-0.0394685	0.163976	0.452415	0.77832
RLN2	14.1553	-0.0295122	0.166842	0.452505	0.778357
RELL1	90.1008	-0.0462195	0.162137	0.452715	0.778416
TMEM187	12.4187	0.0324414	0.167028	0.452692	0.778416
XRN2	235.499	0.0646685	0.126134	0.452742	0.778416
B3GNT7	21.4013	0.0456896	0.167064	0.453095	0.778905
MRPL51	210.294	0.0647043	0.127821	0.453541	0.779321
PSME2	301.855	0.0644337	0.124148	0.453531	0.779321
L3MBTL1	30.7531	0.0386771	0.165369	0.453506	0.779321
ASPH	149.45	-0.0638592	0.139421	0.454096	0.780043
ABHD8	11.9378	-0.0330932	0.166903	0.454065	0.780043
CASP8	97.2975	-0.0642678	0.140441	0.45427	0.780086
ACSF3	77.0937	-0.0602843	0.147403	0.454325	0.780086
SENP3	16.7317	0.0318228	0.165846	0.4543	0.780086
MEGF9	45.1596	-0.0415637	0.164647	0.454548	0.780351
VHL	47.7043	-0.0600943	0.147798	0.45493	0.780825
SLC27A2	26.3152	-0.0249124	0.166375	0.45496	0.780825
RPF1	120.766	-0.0620303	0.143393	0.455111	0.780851
TIGD6	14.5779	-0.0248532	0.167209	0.455076	0.780851
ZBTB7A	52.1966	-0.0635255	0.139314	0.455191	0.780871
CDA	8.27878	0.0285312	0.168578	0.455303	0.780898
FAM20B	51.0541	0.0541431	0.156786	0.455566	0.780898
ICA1	123.634	-0.0652984	0.131794	0.455634	0.780898
FGFBP3	8.10915	0.0300395	0.166846	0.455603	0.780898
AP1G2	57.1582	0.0635237	0.143079	0.455682	0.780898
CAPN3	13.1617	-0.022846	0.167292	0.455389	0.780898
MLKL	41.411	0.0486071	0.162134	0.455514	0.780898
ANKRD42	42.0031	0.0381597	0.164902	0.455762	0.780917
SLC25A46	74.4068	-0.0585163	0.152678	0.45609	0.781362
NUDT9	40.1065	-0.0447867	0.163437	0.456465	0.781628
PRELID1	130.818	-0.0478164	0.160492	0.456424	0.781628
TAX1BP1	283.566	-0.0708134	0.110453	0.456453	0.781628
ARMCX1	81.3332	0.0610899	0.148931	0.456517	0.781628
ST3GAL2	44.4798	0.0582704	0.15148	0.456674	0.781781
ZNF184	20.3851	-0.0403876	0.165453	0.456762	0.781814
EYS	51.5712	-0.0353786	0.164648	0.457139	0.781994
AKAP9	430.011	0.0615826	0.106043	0.457037	0.781994
LIG4	19.9902	-0.0331645	0.165732	0.457138	0.781994
SPESP1	6.20541	-0.0104363	0.167924	0.457021	0.781994
TRAP1	42.2473	0.0440335	0.16127	0.45722	0.782014
KLHL20	63.0585	-0.0581529	0.14953	0.457375	0.782047
ZNF639	84.0943	-0.0533793	0.156925	0.457337	0.782047
GFPT1	54.7651	-0.0492743	0.160927	0.457626	0.782104
MRPL1	126.122	0.0643403	0.139022	0.457681	0.782104
ADO	33.2746	0.0395157	0.163359	0.457637	0.782104
CLPP	91.6264	-0.0552244	0.147437	0.457654	0.782104
C11orf98	7.17529	0.0490423	0.171052	0.457772	0.782143
CTNS	16.0457	-0.0302952	0.166126	0.457881	0.782214
CBWD2	82.7365	-0.0620804	0.144844	0.45851	0.782964
ZDHHC2	162.008	-0.0549907	0.155554	0.458525	0.782964
AP3D1	67.9955	-0.0582885	0.151993	0.458407	0.782964
SYNGR2	97.6542	0.0624793	0.142655	0.458659	0.783076
SEC62	456.028	0.0626385	0.115961	0.45887	0.783321
PSMB2	198.266	-0.0631735	0.119114	0.460895	0.783399
CDKN2C	10.5718	0.0135739	0.167212	0.460148	0.783399
NBPF10	72.6645	0.0582012	0.154304	0.460466	0.783399
E2F6	24.8407	-0.0323214	0.165803	0.460158	0.783399
SNRPG	335.994	-0.0631739	0.123584	0.460066	0.783399
PIK3CB	114.686	0.0628514	0.142902	0.460198	0.783399
PXYLP1	27.5084	-0.0260277	0.167274	0.459353	0.783399
POLN	11.1815	-0.0236085	0.166682	0.460652	0.783399
N4BP2	121.432	0.0610103	0.137374	0.460031	0.783399
AASDH	56.6073	-0.057559	0.152047	0.459733	0.783399
ATG12	125.32	-0.0636919	0.135828	0.459869	0.783399
ATP6V1G2	6.3814	-0.01857	0.167417	0.460769	0.783399
STAG3	35.4007	-0.0514374	0.156892	0.460235	0.783399
CREB3L2	118.933	0.0649078	0.135	0.460752	0.783399
FAM110B	24.7529	0.0370981	0.165507	0.460868	0.783399
PHF20L1	146.842	-0.0615377	0.139612	0.459496	0.783399
NIPSNAP3B	28.3171	0.0603638	0.149908	0.460691	0.783399
PIWIL4	12.7325	-0.0153011	0.167642	0.460148	0.783399
SIK3	503.623	0.0629994	0.142309	0.459097	0.783399
ABCC2	5.7403	-0.0157008	0.164877	0.460141	0.783399
VPS29	205.614	0.0643561	0.126544	0.46085	0.783399
VSIG10	62.2292	-0.0547698	0.154639	0.460809	0.783399
TCF12	310.9	0.0635788	0.131645	0.460591	0.783399
STX4	69.8741	-0.056442	0.15117	0.459224	0.783399
TERF2IP	174.953	0.0627532	0.138033	0.460347	0.783399
NAA38	216.02	-0.063139	0.131476	0.459886	0.783399
PRR11	29.4256	-0.0323021	0.16483	0.459317	0.783399
TASP1	69.6274	-0.0589037	0.15068	0.459668	0.783399
ISOC2	35.1296	-0.0396802	0.163685	0.460315	0.783399
SPAG7	131.496	0.0640111	0.131374	0.46111	0.783648
TUBB2A	3.10889	0.0284073	0.168168	0.461214	0.783709
ATF6B	101.154	0.0615257	0.142121	0.461438	0.783974
HPGDS	14.0739	-0.0145067	0.167354	0.461653	0.784223
DDX28	26.5292	-0.0364734	0.164695	0.461997	0.784691
OSBPL5	113.538	-0.0122542	0.16773	0.462242	0.784887
UBQLNL	3.37953	-0.0134778	0.167525	0.462249	0.784887
BSDC1	70.9661	-0.0541727	0.157834	0.46246	0.78505
TMEM80	47.4395	-0.0524345	0.15694	0.462514	0.78505
DACH1	333.013	-0.0615066	0.140587	0.46255	0.78505
BLZF1	44.072	-0.048074	0.15812	0.463004	0.785355
KLHL9	75.6689	0.0598849	0.149268	0.462936	0.785355
ACD	39.9026	-0.0586379	0.14933	0.462884	0.785355
GUCY2D	2.85298	-0.0177326	0.167957	0.462899	0.785355
ICAM5	3.54846	0.0195852	0.167913	0.463107	0.785414
TPM1	82.1557	0.054621	0.155868	0.463184	0.785428
RNF130	238.23	-0.0597582	0.142924	0.463481	0.785664
STOX1	10.0199	-0.0251611	0.16737	0.463597	0.785664
RCN2	111.606	-0.06004	0.145907	0.463512	0.785664
ZNF350	48.0195	-0.0477305	0.159383	0.463574	0.785664
GTSE1	18.047	-0.0271211	0.166375	0.463834	0.785951
ARHGAP44	14.001	0.0292106	0.166472	0.464048	0.786198
CLINT1	276.528	0.0623093	0.111747	0.464191	0.786209
UQCC1	48.2994	-0.0527468	0.157715	0.46426	0.786209
TGM2	15.3769	-0.0223894	0.165968	0.464255	0.786209
NAGLU	14.539	0.0362565	0.166011	0.464394	0.786319
GEMIN5	32.8226	-0.0430035	0.163575	0.464809	0.786796
MYBL1	21.4253	-0.0139349	0.167605	0.464948	0.786796
PSMA1	363.295	-0.0629771	0.125773	0.46495	0.786796
MGME1	59.423	-0.0529099	0.158393	0.464835	0.786796
POLR3K	51.283	-0.0394469	0.164025	0.46502	0.786799
POU5F2	21.4503	-0.0345656	0.16401	0.465287	0.786902
PHF8	56.3406	-0.0519142	0.15771	0.465271	0.786902
VPS25	62.5401	-0.0532445	0.155386	0.465176	0.786902
SGSH	9.78058	-0.0025777	0.167154	0.465464	0.787086
IKBKB	77.8429	-0.0516244	0.155762	0.465925	0.787749
TLR6	16.2168	0.0410645	0.163717	0.466876	0.788429
CWC27	106.826	0.0622338	0.136475	0.466728	0.788429
BAK1	16.5541	-0.0258722	0.16682	0.466629	0.788429
SPAG8	9.08157	-0.0157153	0.167459	0.466843	0.788429
COMMD9	89.452	-0.0575055	0.145513	0.466583	0.788429
PCF11	181.707	0.0635418	0.131162	0.466473	0.788429
DYNLL1	456.989	0.0556504	0.152148	0.466502	0.788429
TIMM50	77.0184	0.0556867	0.15326	0.466764	0.788429
PLCB3	7.41412	-0.0333157	0.166164	0.466976	0.788482
EFCAB14	121.02	0.0567339	0.149782	0.467329	0.788491
CRYZ	45.9926	0.0526204	0.155975	0.467131	0.788491
NBPF15	47.9489	0.051196	0.159678	0.467555	0.788491
PSEN2	12.1876	-0.0271566	0.166409	0.467548	0.788491
TMEM144	58.8653	0.0526616	0.155675	0.467582	0.788491
POLD2	127.011	-0.0626074	0.139216	0.4676	0.788491
FRAT1	11.1336	0.0196552	0.166433	0.467343	0.788491
DPH1	12.0711	-0.0372339	0.164713	0.467207	0.788491
SOD1	696.296	0.0613914	0.110679	0.467055	0.788491
CDK13	143.377	-0.0709612	0.116394	0.467738	0.788608
TRMT13	66.1479	0.0578178	0.149429	0.468355	0.789103
MLLT11	39.6988	-0.0454998	0.16062	0.468243	0.789103
DYSF	14.5385	0.00920391	0.168039	0.468407	0.789103
PTCD3	126.875	-0.0624793	0.124905	0.468512	0.789103
GLS	267.009	0.0624626	0.132861	0.468391	0.789103
ARHGAP11B	21.5102	-0.0358209	0.165433	0.468506	0.789103
C5AR1	5.5363	-0.0188344	0.166443	0.468169	0.789103
HCLS1	181.691	0.0620718	0.112719	0.46867	0.789252
MRPL11	125.419	-0.063166	0.133491	0.468791	0.78932
PRKCA	26.8752	-0.0329346	0.166685	0.468848	0.78932
TBCEL	40.9441	-0.0498357	0.15853	0.468947	0.789371
GPRIN3	47.4754	-0.0366527	0.164084	0.469084	0.789486
CPSF7	92.8563	-0.061819	0.142127	0.469342	0.789804
SLX4	11.0962	-0.0277609	0.166318	0.469423	0.789826
DDOST	210.784	0.0619902	0.132906	0.47022	0.790089
TAL1	64.9585	0.059275	0.144165	0.470267	0.790089
SLC41A1	21.6148	0.0362245	0.164607	0.469804	0.790089
MCFD2	114.06	-0.060164	0.141227	0.469882	0.790089
HACL1	71.7492	0.0622421	0.126826	0.470224	0.790089
RNLS	40.1869	-0.0362707	0.164116	0.470125	0.790089
LRRK2	21.0258	-0.0317308	0.165985	0.469955	0.790089
WHAMM	45.5883	0.0544615	0.155522	0.469756	0.790089
ARMC5	19.0996	0.0378994	0.164951	0.470268	0.790089
SPHK1	8.36814	-0.0217087	0.165957	0.469709	0.790089
WDTC1	30.9173	-0.0550516	0.154136	0.470488	0.790333
THSD1	5.49267	-0.0317635	0.167148	0.470551	0.790333
ITGB3BP	81.1031	-0.0555013	0.149945	0.470763	0.790343
NUP188	48.6089	-0.0475482	0.157171	0.470759	0.790343
TRAF3	56.9198	-0.0440358	0.161098	0.470752	0.790343
ZNF654	105.629	-0.0580353	0.146037	0.470883	0.790427
SLC25A12	62.4538	-0.0533702	0.156054	0.471239	0.790592
CAPN7	91.7415	0.0587294	0.146971	0.471256	0.790592
FEM1B	71.5096	-0.0470782	0.159117	0.471071	0.790592
FAM210A	54.3888	-0.0528394	0.155756	0.471193	0.790592
MOSPD1	25.3305	-0.0363971	0.164771	0.471398	0.790686
SLFN11	67.9238	-0.0503671	0.157757	0.47145	0.790686
EIF3I	294.227	0.0627159	0.130721	0.471617	0.79076
SNRNP48	44.3895	0.0595648	0.145137	0.471632	0.79076
CNKSR1	15.8525	-0.0332519	0.165793	0.471888	0.791074
KIF3A	156.942	-0.0279412	0.166202	0.472037	0.791208
PPHLN1	249.255	-0.0613281	0.117019	0.472115	0.791223
LRRFIP2	166.491	-0.0623495	0.135985	0.472365	0.791264
ZNF239	6.86786	0.0113562	0.167679	0.472214	0.791264
FAM217B	66.8315	0.0525218	0.155429	0.472415	0.791264
PALM	16.9227	0.0409315	0.163437	0.472315	0.791264
RAB28	49.3997	-0.0464442	0.16032	0.472789	0.791545
PARP10	27.1407	-0.0393924	0.163758	0.472679	0.791545
CFL1	958.01	-0.0573182	0.100409	0.472738	0.791545
FHL2	40.3399	0.0433975	0.162627	0.473047	0.791861
NIPAL3	100.34	0.0628855	0.129396	0.473476	0.791886
ANKIB1	131.301	-0.0592725	0.14167	0.473306	0.791886
MOSPD2	35.2803	0.0434581	0.161675	0.473408	0.791886
FBXL19	8.22722	0.0390535	0.165438	0.473226	0.791886
OXLD1	65.2849	-0.0539258	0.152141	0.473179	0.791886
PIK3IP1	101.893	-0.0451748	0.158505	0.473398	0.791886
CASP8AP2	60.1738	-0.054124	0.153823	0.473722	0.792066
RASAL3	43.3857	0.0509019	0.15818	0.473676	0.792066
MAN1A2	187.147	-0.061445	0.129264	0.475004	0.792534
TXNDC9	55.9246	-0.0582087	0.144787	0.475806	0.792534
PLEKHB2	117.713	-0.0585586	0.139904	0.475308	0.792534
CAPN10	24.0578	-0.0322172	0.166238	0.475841	0.792534
RHOA	708.914	-0.060326	0.117088	0.475728	0.792534
RPP14	34.9692	0.0468386	0.155715	0.474349	0.792534
ATXN7	96.2523	-0.0572771	0.150752	0.475946	0.792534
MYLK	27.6817	-0.0291834	0.165987	0.474438	0.792534
LIN54	73.251	-0.0301324	0.165379	0.474344	0.792534
FBXO8	24.8269	0.0345039	0.1649	0.476065	0.792534
LYRM4	143.71	0.059633	0.137647	0.47421	0.792534
UHRF1BP1	54.0147	-0.0483646	0.158482	0.475902	0.792534
NCF1	12.3681	0.0327487	0.165332	0.474989	0.792534
ARHGEF9	43.1629	0.0434782	0.162094	0.474329	0.792534
TRPM3	44.3246	-0.0250481	0.163169	0.475175	0.792534
IL18BP	9.32486	0.0141538	0.167521	0.475774	0.792534
CEP57	226.089	0.061823	0.118355	0.476004	0.792534
NAP1L1	2222.68	-0.0586465	0.104068	0.474497	0.792534
SART3	79.5853	-0.0530532	0.153862	0.475491	0.792534
ARL11	41.6793	0.0427771	0.161317	0.475745	0.792534
CCP110	71.5363	0.061461	0.131392	0.476063	0.792534
AKTIP	23.5305	-0.0297112	0.16584	0.474929	0.792534
BAHCC1	28.0007	0.0344805	0.164629	0.475062	0.792534
DCXR	86.656	0.0574437	0.149415	0.476073	0.792534
ANKRD27	45.8255	-0.0535076	0.152045	0.475124	0.792534
MARK4	39.2107	-0.0330873	0.163872	0.475495	0.792534
PPM1N	17.4169	0.0368663	0.165394	0.474689	0.792534
SF3A1	136.707	-0.0537214	0.120375	0.475125	0.792534
ODF3B	17.6935	0.0280489	0.166884	0.47576	0.792534
CHAF1B	20.2289	-0.040146	0.163628	0.475231	0.792534
CDK5RAP2	69.2677	-0.0545869	0.153368	0.476201	0.792633
SLC38A2	388.485	-0.0622167	0.121019	0.47645	0.7928
NRXN3	28.4599	-0.0079001	0.168035	0.476407	0.7928
NAPA	39.3693	0.0542404	0.152882	0.476509	0.7928
SMN2	32.7575	-0.0483657	0.159873	0.476602	0.79284
C1QTNF3	20.044	0.0409945	0.163218	0.476748	0.792969
LILRA5	1.64119	-0.0004804	0.167229	0.476874	0.793063
FAR2	102.297	-0.0599115	0.145231	0.476964	0.793098
MRPL33	134.809	-0.0608119	0.131556	0.477078	0.793172
COPS6	180.207	0.0617844	0.138618	0.477159	0.793193
C2orf42	28.6499	0.0375582	0.163897	0.477301	0.793313
PHF6	91.9137	-0.0598338	0.13679	0.477525	0.79357
CPT1A	189.703	0.0606003	0.135693	0.477624	0.793621
CDH23	17.1645	-0.0211248	0.167083	0.477805	0.793691
UQCR10	294.001	-0.0603612	0.115784	0.47778	0.793691
DCP1A	177.643	-0.0611421	0.134353	0.478448	0.79384
GAPT	164.402	0.0698702	0.133901	0.47833	0.79384
EIF4EBP3	35.34	-0.0484102	0.159428	0.478381	0.79384
STX3	77.9412	0.0479544	0.158606	0.478247	0.79384
PUS3	31.0542	0.041722	0.162178	0.4784	0.79384
REEP3	45.9381	-0.043553	0.161155	0.478289	0.79384
DLST	55.1709	0.0467258	0.161082	0.478309	0.79384
FAAP24	19.7902	-0.0258578	0.165837	0.478422	0.79384
FBXO5	22.6969	-0.0341407	0.164062	0.478543	0.793884
UBLCP1	58.6696	0.0507057	0.151285	0.478791	0.794065
FLNA	77.8393	0.0511782	0.15503	0.478783	0.794065
ABLIM1	267.815	0.0605068	0.116247	0.479008	0.794311
PITHD1	70.2014	-0.0573016	0.144727	0.479213	0.794536
RICTOR	225.98	-0.0597426	0.132902	0.479292	0.794552
WIPI1	16.1212	-0.0326146	0.16515	0.479395	0.794607
KIAA1191	95.8749	-0.0464657	0.147878	0.479475	0.794608
SHMT1	33.8328	-0.0397124	0.16362	0.479578	0.794608
SKA1	7.27865	0.0153899	0.166973	0.479602	0.794608
DAP3	199.655	0.0619478	0.12358	0.47974	0.794636
ATIC	148.351	-0.0561559	0.135256	0.48	0.794636
PPAT	57.2075	0.045514	0.159128	0.479782	0.794636
IFT74	75.7882	0.0603308	0.13675	0.479987	0.794636
ZNF384	30.9082	0.0500022	0.157033	0.479929	0.794636
CYTH1	107.14	-0.0578129	0.145693	0.480035	0.794636
HENMT1	107.118	-0.0600502	0.134963	0.48036	0.794969
S100A8	10.6601	0.0268749	0.167146	0.480963	0.794969
C1orf43	251.403	-0.0540963	0.123726	0.480426	0.794969
TAF1B	36.3852	-0.0513161	0.155704	0.481017	0.794969
ORC2	84.3439	-0.060364	0.130734	0.481136	0.794969
ZFP2	4.33319	-0.0165514	0.167506	0.480874	0.794969
MEST	205.615	0.0608945	0.123562	0.481134	0.794969
TCEANC	24.8648	0.0380724	0.164058	0.48109	0.794969
F8	14.7922	0.0247447	0.166722	0.48112	0.794969
SURF1	41.3825	0.048242	0.160114	0.481106	0.794969
PITPNM2	21.7998	0.0433114	0.162938	0.480873	0.794969
RAB12	25.3291	-0.0404286	0.163638	0.480781	0.794969
ICAM3	326.329	-0.0561932	0.145376	0.480675	0.794969
MRPS27	141.235	-0.0586207	0.1418	0.481769	0.795327
GFOD1	78.2314	0.0522987	0.154584	0.481756	0.795327
GUSB	72.1726	-0.0528708	0.154649	0.481505	0.795327
ENTPD5	22.9491	-0.039677	0.163263	0.481701	0.795327
METRN	9.8865	-0.0341328	0.16571	0.481724	0.795327
AC011043.1	7.12798	-0.0263635	0.167756	0.481662	0.795327
RAB3GAP2	119.339	-0.0580576	0.141293	0.482479	0.795355
MERTK	32.4547	0.0456351	0.161267	0.482447	0.795355
CCNYL1	21.5338	-0.0379515	0.164928	0.48236	0.795355
PRDM8	23.1593	0.0345352	0.164774	0.482061	0.795355
NFKB1	168.725	0.0537405	0.154274	0.482339	0.795355
ZNF273	43.9317	-0.0477628	0.158421	0.482403	0.795355
MED17	86.6449	0.0601169	0.134642	0.481914	0.795355
RACGAP1	14.3867	-0.0320045	0.166192	0.482265	0.795355
OAS2	66.1363	0.0410958	0.1618	0.482319	0.795355
TACO1	13.436	0.0297744	0.165701	0.482437	0.795355
CAB39	85.945	-0.0504213	0.155036	0.482795	0.795718
BLCAP	68.4943	-0.063831	0.136596	0.482837	0.795718
SPDYE5	5.48332	-0.0188652	0.166227	0.482982	0.795842
ZNF664	43.1176	-0.0535622	0.151499	0.483132	0.795976
PILRA	10.5361	0.0275742	0.166195	0.483203	0.795978
AGO4	66.6843	-0.0559148	0.150572	0.483741	0.796345
TBCE	29.3843	0.052216	0.156123	0.483813	0.796345
ZNF81	22.6204	-0.027049	0.166559	0.483555	0.796345
RAB9B	21.0234	-0.0299745	0.164496	0.483898	0.796345
CNTLN	125.464	-0.0592644	0.133009	0.48373	0.796345
NEMP1	28.7544	-0.0447971	0.159962	0.483912	0.796345
XYLT1	117.953	-0.0516997	0.152426	0.483907	0.796345
CLIC1	902.439	-0.0580586	0.108349	0.484311	0.796888
HLA-F	72.2887	0.0568706	0.147711	0.484392	0.796908
VDAC2	434.702	-0.0589754	0.112952	0.484624	0.796946
IST1	194.292	-0.0605317	0.124136	0.484548	0.796946
ZSWIM1	14.0518	-0.0377517	0.163662	0.484604	0.796946
ALCAM	160.895	-0.0592632	0.127939	0.485115	0.797118
CXorf21	37.1679	-0.0392463	0.163036	0.485145	0.797118
CCDC107	22.7367	-0.0453955	0.159711	0.48488	0.797118
RASSF4	9.2677	-0.0155579	0.167471	0.485016	0.797118
SCN8A	22.1493	-0.0139862	0.167316	0.484891	0.797118
PAXBP1	83.2272	-0.0548102	0.14976	0.484984	0.797118
SMIM3	249.331	0.0595168	0.141457	0.485473	0.797315
NEK5	19.8856	-0.0307234	0.165947	0.485458	0.797315
JKAMP	92.815	-0.058502	0.140759	0.485422	0.797315
DBR1	29.186	0.0417881	0.160879	0.486022	0.797463
MMRN1	314.613	0.059965	0.126615	0.485798	0.797463
CACNB2	165.101	-0.0484089	0.157351	0.486042	0.797463
FOXN3	485.891	0.0595494	0.126961	0.486049	0.797463
DET1	26.0479	0.0366328	0.16443	0.485788	0.797463
EXOC7	95.6998	0.0581385	0.144222	0.485928	0.797463
BSG	165.105	-0.0573954	0.141997	0.485753	0.797463
OLA1	312.755	-0.0591664	0.115193	0.486228	0.797527
TMEM117	37.3715	0.0294791	0.165873	0.48621	0.797527
DOCK10	167.072	-0.0560148	0.143214	0.4878	0.7976
SH3BP5	30.3606	0.0275344	0.165634	0.486848	0.7976
ATP13A4	11.1359	-0.0219302	0.16706	0.486568	0.7976
EEF1E1	92.6466	-0.0561603	0.146819	0.487163	0.7976
TMED4	195.136	0.0598851	0.11943	0.4876	0.7976
CHIC1	46.1338	0.0346759	0.163863	0.487277	0.7976
GPRASP2	26.3313	0.0323403	0.16574	0.487432	0.7976
SMARCA1	23.1341	-0.0330659	0.165343	0.486933	0.7976
RELT	24.8405	0.0362699	0.163158	0.48775	0.7976
CLMP	6.91155	0.0220274	0.169138	0.487592	0.7976
HNRNPH3	291.99	-0.0590708	0.116079	0.486913	0.7976
LZTS2	25.8099	0.0407912	0.160845	0.487666	0.7976
SFR1	48.4448	-0.0558044	0.142631	0.48719	0.7976
EXOC5	86.6664	-0.0561468	0.14821	0.48777	0.7976
PLEKHG3	10.2113	0.00479077	0.166734	0.487705	0.7976
TUBGCP4	55.3688	-0.0528278	0.150979	0.486684	0.7976
PARP6	50.2956	-0.0487878	0.156462	0.486911	0.7976
ATP6V0D1	63.2484	-0.0490606	0.154293	0.48758	0.7976
ZNF155	19.0897	-0.0329938	0.165357	0.487778	0.7976
ZNF614	24.9461	0.0427389	0.160763	0.486773	0.7976
DDX17	732.92	0.0534981	0.0923124	0.487239	0.7976
SON	1086.03	0.0562816	0.102349	0.48768	0.7976
WDR5B	22.4814	0.0334537	0.165321	0.487973	0.797768
BRD4	200.037	0.0602811	0.121703	0.488058	0.797794
WDR44	37.4928	0.0492724	0.155125	0.488277	0.797811
CD82	176.885	0.0579277	0.137454	0.488222	0.797811
RAB3IP	66.6687	-0.0484591	0.156695	0.488153	0.797811
SRP68	81.7392	0.0563046	0.147001	0.488605	0.798234
COX17	116.055	0.0591332	0.132584	0.488728	0.79832
DDX18	284.046	0.0601006	0.11864	0.488869	0.798323
MCMBP	55.4839	-0.0515889	0.153259	0.488858	0.798323
GPAT4	40.8805	-0.0401251	0.1619	0.488961	0.798361
SENP7	138.362	0.0590533	0.136369	0.489217	0.798665
SLC51A	12.7639	-0.0248427	0.166431	0.489513	0.798807
MCC	11.5134	-0.0023985	0.167549	0.489499	0.798807
SLC25A3	844.864	-0.0571283	0.108316	0.489465	0.798807
CNBP	879.758	0.0563091	0.101512	0.489655	0.798925
POLG2	68.1418	-0.056154	0.140438	0.489802	0.799051
GNE	32.1255	-0.0491383	0.156187	0.489891	0.799083
UBE2L3	220.787	-0.0596495	0.121611	0.490077	0.799274
CARD16	82.6272	0.0563169	0.147886	0.490397	0.799365
PLCE1	31.8464	-0.041697	0.161765	0.490416	0.799365
SLC7A7	10.5773	-0.0188798	0.167195	0.490239	0.799365
CSTF1	81.6078	-0.0590273	0.13714	0.490481	0.799365
GEMIN7	33.6226	-0.0480333	0.158636	0.490468	0.799365
IVD	111.91	0.0583433	0.135302	0.490665	0.79955
C5orf34	9.25082	0.0211756	0.166159	0.491043	0.799656
FGD3	47.2348	-0.0489611	0.157805	0.491067	0.799656
FAM120AOS	78.9084	-0.0544061	0.147687	0.491064	0.799656
ALG9	32.7014	-0.0364528	0.163987	0.491078	0.799656
AP2S1	138.381	0.0582402	0.136979	0.490871	0.799656
STX7	118.852	-0.0584767	0.114528	0.49123	0.799715
DNM1	23.3102	-0.0345732	0.163678	0.491253	0.799715
AFTPH	163.202	0.0585917	0.114614	0.491634	0.799995
GOLIM4	139.002	0.0586375	0.131685	0.491625	0.799995
LRP6	58.9895	0.0524712	0.153265	0.491521	0.799995
DEPTOR	82.3901	-0.0469348	0.158313	0.491838	0.800167
RAB5B	81.0888	0.0526172	0.149874	0.491879	0.800167
STRIP2	5.29405	-0.0098815	0.16497	0.492107	0.800203
CD44	1070.5	0.0588172	0.115608	0.492011	0.800203
PLEKHJ1	61.1155	-0.0434553	0.16022	0.492111	0.800203
ZCCHC10	79.0455	-0.0558938	0.144909	0.492442	0.800627
CYTL1	483.448	0.0586501	0.133848	0.492604	0.800777
PHF3	274.029	0.0567011	0.108227	0.492716	0.800847
ARID4B	328.297	0.0587797	0.129421	0.492829	0.800865
PLEKHH3	6.57341	-0.0200506	0.165785	0.492867	0.800865
MAZ	64.0901	-0.0241905	0.1656	0.492949	0.800885
EPHB6	20.4692	0.0290783	0.165483	0.493111	0.800922
PPP2R2A	137.186	-0.0585766	0.127141	0.493045	0.800922
STOX2	34.586	0.02586	0.166833	0.493258	0.800934
ICK	30.9454	0.0455823	0.160501	0.493207	0.800934
SNX3	308.046	0.058023	0.134207	0.493719	0.801226
JAK2	66.9216	0.0483689	0.156553	0.493615	0.801226
FOCAD	95.168	0.0543851	0.147356	0.493854	0.801226
SLC35D2	44.1046	0.0464563	0.158864	0.494039	0.801226
DNAJC12	22.8558	-0.0318515	0.165483	0.493953	0.801226
RECQL	57.5454	0.0410079	0.15874	0.493894	0.801226
NUP58	120.537	-0.0587697	0.125373	0.493804	0.801226
CASC4	126.285	-0.0591453	0.132333	0.493879	0.801226
PDPK1	68.7239	0.0518421	0.151553	0.494136	0.801226
TAF4	24.4132	-0.041899	0.161037	0.494079	0.801226
TAF9	217.902	0.0574756	0.138033	0.494451	0.80151
NKAP	96.1028	0.0551954	0.145332	0.494442	0.80151
SUV39H1	16.94	-0.0302566	0.165709	0.494612	0.801545
GGT7	26.2052	-0.0258046	0.165705	0.494556	0.801545
STARD3	61.8517	0.0447584	0.16038	0.494799	0.801734
RBM48	61.7639	0.0575319	0.135529	0.494976	0.801909
RNGTT	85.0144	-0.0482095	0.156979	0.495446	0.802157
DDX56	55.9049	0.0548076	0.145717	0.495411	0.802157
AACS	30.3471	-0.047185	0.158889	0.495479	0.802157
CDT1	24.3621	-0.034704	0.163492	0.495373	0.802157
SLC5A3	48.8198	-0.0523457	0.149971	0.495257	0.802157
IKZF4	27.7325	-0.0344241	0.163534	0.495692	0.802389
RNF2	81.1614	-0.063415	0.137886	0.497103	0.802468
ABCB10	31.9102	0.0469787	0.156563	0.497889	0.802468
MTERF4	79.8968	-0.0558494	0.143002	0.498219	0.802468
MAP4	97.4081	-0.0556863	0.146043	0.497231	0.802468
GPAT3	92.998	0.0522833	0.149771	0.498403	0.802468
GAR1	97.2061	0.0551673	0.147799	0.497906	0.802468
ENC1	8.76998	-0.0174978	0.166868	0.497535	0.802468
HOMER1	11.8132	0.0214324	0.166083	0.496532	0.802468
TNIP1	100.173	0.0468329	0.157518	0.49709	0.802468
DDX41	64.389	-0.0525269	0.150725	0.49837	0.802468
MBOAT1	185.03	0.0496153	0.156289	0.49751	0.802468
PGBD1	32.0872	-0.0443378	0.15986	0.496128	0.802468
PEX6	17.8627	0.0335906	0.164485	0.498743	0.802468
MRPL14	72.8161	0.0509479	0.148045	0.497777	0.802468
AL358852.1	2.09371	-0.0112558	0.168003	0.497354	0.802468
USP42	51.5498	0.0534984	0.150841	0.496369	0.802468
DNAH11	18.045	0.0201337	0.167053	0.498796	0.802468
CPVL	39.4303	0.043196	0.16083	0.498298	0.802468
ZXDA	7.51556	0.0200051	0.167144	0.496762	0.802468
ENY2	302.812	0.0572133	0.112713	0.495905	0.802468
DDX31	31.4156	-0.0371904	0.163745	0.497376	0.802468
MRPL23	25.6518	0.0373365	0.163973	0.496408	0.802468
RIC3	95.8862	0.058221	0.142202	0.495904	0.802468
USP35	6.27289	0.0183634	0.167665	0.496426	0.802468
VWA5A	33.6143	-0.0465515	0.158839	0.49871	0.802468
SLF2	95.4866	-0.0554536	0.141924	0.496803	0.802468
UROS	75.1419	-0.0525065	0.151586	0.498072	0.802468
ING4	101.647	-0.0563506	0.142846	0.496631	0.802468
PLXNC1	95.2326	-0.0577442	0.135285	0.496271	0.802468
KBTBD7	27.2463	0.0385554	0.162966	0.496804	0.802468
FARP1	54.3611	0.0208631	0.165184	0.498637	0.802468
NUMB	122.246	-0.0556885	0.141799	0.496686	0.802468
LYRM1	112.609	0.0575541	0.141125	0.498229	0.802468
SNX20	74.611	0.0470358	0.157602	0.498577	0.802468
COG4	41.6878	0.0527389	0.15226	0.498816	0.802468
ZNF23	10.1307	0.0232288	0.167215	0.497383	0.802468
KAT2A	52.1587	0.0528545	0.150773	0.49661	0.802468
ZBTB14	23.395	0.0390227	0.16226	0.498074	0.802468
ABHD12	51.936	-0.0349365	0.163912	0.498767	0.802468
WFDC3	3.72817	-0.0141893	0.167443	0.497592	0.802468
DAPK3	21.4262	0.0306006	0.165553	0.498445	0.802468
ZNF681	34.4868	-0.0367653	0.161336	0.497364	0.802468
UPB1	12.648	0.0268221	0.166002	0.498671	0.802468
EIF3L	940.399	-0.0577379	0.123575	0.497388	0.802468
GABPB2	46.766	-0.040888	0.160459	0.498891	0.802475
BLOC1S6	173.357	-0.062229	0.118554	0.499096	0.802693
MCOLN1	24.001	-0.0284822	0.165051	0.499268	0.802857
VCPIP1	65.5687	-0.0480347	0.156333	0.4996	0.803249
TMX4	126.399	0.0564902	0.139455	0.499652	0.803249
C1orf174	57.3491	0.0577551	0.133661	0.50083	0.803305
MRTO4	61.044	0.0465494	0.15785	0.500847	0.803305
CAPZB	343.255	0.0581025	0.125977	0.500478	0.803305
GMCL1	76.7966	-0.0554972	0.137107	0.50031	0.803305
WDR6	81.1343	-0.0505709	0.150296	0.500597	0.803305
NPR3	532.68	0.0582578	0.119081	0.500401	0.803305
DYNLT1	177.105	-0.0574833	0.13592	0.500843	0.803305
ZBED1	51.4829	-0.0462721	0.155978	0.500796	0.803305
EXD3	40.852	-0.0360788	0.162855	0.500706	0.803305
CCND2	405.006	0.0558784	0.105671	0.500431	0.803305
ANAPC5	270.515	-0.055783	0.106728	0.500241	0.803305
TRIM9	19.7321	-0.0256568	0.167034	0.500378	0.803305
ZNF668	10.888	0.0152993	0.166693	0.500876	0.803305
HLF	398.126	0.0541571	0.141774	0.499853	0.803305
LGALS3BP	44.9983	-0.0428737	0.159709	0.500438	0.803305
KCTD1	20.325	0.0278402	0.166057	0.500369	0.803305
HSH2D	113.216	0.0582725	0.130792	0.49982	0.803305
TMEM59	514.353	-0.0546429	0.10583	0.501009	0.803322
TRIM33	141.575	-0.0567527	0.131468	0.501486	0.803322
ITGA2	31.9855	0.0349591	0.163643	0.50136	0.803322
TXLNB	8.34801	0.0243097	0.167408	0.501387	0.803322
PRUNE2	21.8347	0.0316347	0.16568	0.501409	0.803322
CUL5	170.846	-0.0574585	0.120541	0.501368	0.803322
VPS35	416.683	-0.0573141	0.136448	0.501384	0.803322
BIRC5	12.9669	0.0256547	0.164346	0.501516	0.803322
ARFGAP3	102.323	-0.0557896	0.143678	0.501061	0.803322
ZEB2	336.381	-0.0573307	0.122141	0.501682	0.803363
PTMA	5522.49	0.0518361	0.0944438	0.50167	0.803363
DENR	196.272	0.0582713	0.126426	0.501777	0.803403
KCTD10	40.8602	-0.0377474	0.16271	0.501877	0.803452
ARID5B	123.825	0.0560437	0.143415	0.502145	0.803577
ZNF174	16.651	-0.0252777	0.166056	0.502165	0.803577
KIF22	61.2455	-0.0529396	0.147722	0.502111	0.803577
AKR7A2	96.6942	0.0471752	0.157012	0.502724	0.803811
RWDD3	27.9209	0.0468006	0.157601	0.502551	0.803811
MARS2	16.8936	-0.0297577	0.165794	0.503723	0.803811
IDH1	63.3306	0.049483	0.156177	0.503403	0.803811
NGLY1	146.224	-0.0574978	0.118099	0.50247	0.803811
DDX60L	64.4562	0.0485003	0.155054	0.502681	0.803811
ANKRA2	53.8114	0.0515876	0.151298	0.503706	0.803811
THOC3	66.3858	-0.0442676	0.159584	0.502898	0.803811
AGK	97.3399	-0.0582046	0.133617	0.502867	0.803811
KRBA1	17.0128	-0.0259238	0.166261	0.503552	0.803811
XIAP	83.951	0.0533342	0.142594	0.503782	0.803811
ANKRD18B	4.49211	0.00076323	0.16817	0.503684	0.803811
PKP2	21.7114	-0.0247904	0.165428	0.503076	0.803811
ZDHHC17	84.5313	0.0550908	0.145243	0.503419	0.803811
MTA1	44.1365	-0.036761	0.163636	0.503711	0.803811
CMTR2	57.1375	0.0439845	0.157834	0.502486	0.803811
SUZ12	165.664	-0.0546511	0.139385	0.502856	0.803811
LDLRAD4	98.139	-0.0500951	0.153481	0.503147	0.803811
CPNE1	220.021	-0.0576822	0.12445	0.503283	0.803811
ZNF781	21.0785	-0.0323796	0.165143	0.50365	0.803811
RABAC1	218.233	-0.0573702	0.130027	0.503628	0.803811
SURF6	48.9217	0.0459505	0.156397	0.504117	0.803928
ESD	477.474	0.0573626	0.120855	0.504135	0.803928
GAA	20.0563	0.0345645	0.164434	0.503988	0.803928
DUS1L	44.4586	0.0451116	0.160172	0.504073	0.803928
RABEP1	92.265	-0.0525114	0.150205	0.504212	0.803938
FKBP9	68.3245	-0.0509886	0.151318	0.504418	0.804044
ZNF132	2.98465	0.0241037	0.168483	0.504394	0.804044
ASCC3	138.669	0.0560666	0.136636	0.504657	0.804123
KAT6A	246.483	-0.0563873	0.113975	0.504561	0.804123
LY96	7.27964	-0.0233389	0.167214	0.504698	0.804123
SNAPC4	12.2753	0.0342664	0.164712	0.504748	0.804123
GSKIP	34.1847	-0.0362571	0.163862	0.504901	0.804254
ANTXR2	181.488	0.054364	0.143682	0.505062	0.80434
NOP10	258.793	-0.0571164	0.124216	0.505095	0.80434
P3H1	33.9973	0.0400624	0.161769	0.506171	0.804602
PARP1	395.857	-0.0562793	0.130711	0.505938	0.804602
GMPR	29.0004	0.0406626	0.161507	0.505947	0.804602
ALDH5A1	52.9302	-0.0472135	0.155959	0.505927	0.804602
ZNF165	34.2886	-0.0429067	0.160864	0.50612	0.804602
SAMD3	15.8569	0.0140973	0.167203	0.506081	0.804602
CCZ1B	21.7764	-0.0477209	0.156031	0.505712	0.804602
CNPY4	13.6056	0.0301908	0.166205	0.506037	0.804602
THYN1	133.771	-0.0568582	0.13046	0.505994	0.804602
PFKFB3	31.0394	0.0333841	0.165029	0.505627	0.804602
FGF7	19.1522	-0.0299178	0.165857	0.50563	0.804602
NOG	54.4658	0.0461817	0.156814	0.505359	0.804602
NPC1	52.9631	-0.0407983	0.159747	0.505741	0.804602
EBP	99.7923	-0.0573243	0.133	0.506506	0.804764
DAD1	236.5	0.0565527	0.129255	0.506516	0.804764
TEX9	75.7091	0.0346187	0.163381	0.506552	0.804764
TMEM220	94.87	-0.0564167	0.131911	0.506536	0.804764
TIMM8A	29.8558	0.0375707	0.163701	0.506636	0.804786
TSPAN13	85.2332	-0.0471733	0.1524	0.506864	0.804925
SLC8A3	87.1432	-0.0427226	0.156295	0.506827	0.804925
DRAM2	121.741	0.0560443	0.139012	0.507036	0.805037
PFDN6	39.6992	0.0318983	0.164442	0.507204	0.805037
SRSF8	137.077	0.0553446	0.137709	0.507178	0.805037
CAPS2	36.006	-0.0381831	0.161804	0.507216	0.805037
SNRNP25	48.6516	-0.042185	0.158466	0.507569	0.805487
YES1	88.8886	0.0553102	0.144316	0.507819	0.805555
SLX4IP	103.86	-0.0536519	0.145734	0.507822	0.805555
NAPB	29.7878	0.0397387	0.161244	0.507798	0.805555
ZNF257	24.1427	-0.0348551	0.164425	0.507986	0.805703
ZNF300	11.6751	0.0398692	0.162358	0.508416	0.806274
EPS8L2	19.8806	0.0309697	0.165155	0.508548	0.806287
YJEFN3	4.51517	-0.0217614	0.166848	0.508565	0.806287
FAM76A	80.3181	-0.0535803	0.145513	0.508964	0.806458
ZBTB11	69.5941	0.0525876	0.146738	0.508919	0.806458
PHF14	245.826	-0.0566657	0.123553	0.509053	0.806458
ALG13	168.022	0.0564546	0.111855	0.508974	0.806458
TM7SF3	161.011	-0.0528305	0.14472	0.509175	0.806458
COG3	78.0561	-0.0451293	0.157516	0.509235	0.806458
KLHL36	52.6757	-0.0491739	0.151558	0.509157	0.806458
DIDO1	94.7278	0.0492544	0.127283	0.508882	0.806458
IRF9	51.4346	0.0379936	0.160509	0.509306	0.80646
PER3	25.8364	0.0354728	0.164315	0.509517	0.806488
KIF17	3.81546	-0.0055908	0.16666	0.509533	0.806488
CARNMT1	55.2407	0.0460697	0.156331	0.509535	0.806488
SLC25A34	7.59331	-0.0160776	0.167355	0.510679	0.806543
MUL1	35.3371	0.0370483	0.162617	0.511221	0.806543
CCDC28B	38.7996	-0.0390892	0.161695	0.511459	0.806543
NDUFS5	486.047	0.0559272	0.123284	0.511447	0.806543
LRP8	32.2038	0.0282127	0.165261	0.511536	0.806543
SLC25A24	57.9533	-0.0429264	0.156658	0.511863	0.806543
FMO5	29.9286	0.02239	0.165035	0.51031	0.806543
ACBD6	152.668	0.0562356	0.129845	0.510256	0.806543
ZNF672	33.3767	0.0361192	0.162485	0.511453	0.806543
TTC32	63.4782	0.0496278	0.152308	0.511368	0.806543
C2orf15	16.2036	-0.0197297	0.165651	0.510845	0.806543
RNF168	166.156	-0.0528793	0.146633	0.510689	0.806543
PSMB8	263.371	-0.0550835	0.110913	0.511879	0.806543
VPS52	27.2832	0.0468937	0.147383	0.510171	0.806543
NHSL1	45.9825	0.0354473	0.162441	0.511534	0.806543
PLEKHA2	105.937	0.0564497	0.135446	0.511417	0.806543
IMPA1	64.9905	-0.0523326	0.145698	0.511755	0.806543
ISCA1	128.469	-0.0550343	0.132188	0.511306	0.806543
MSANTD2	14.2439	-0.0224712	0.165872	0.510626	0.806543
NFRKB	58.3426	0.0418521	0.158219	0.511359	0.806543
C1R	18.5733	-0.0399045	0.160679	0.509716	0.806543
ACVR1B	25.9555	-0.0326067	0.164572	0.509795	0.806543
CALCOCO1	56.9212	-0.0467642	0.154156	0.510152	0.806543
KCNMB4	19.6409	-0.0302989	0.164916	0.511597	0.806543
DNAH10	27.9815	0.018651	0.166309	0.510418	0.806543
DDX51	34.0447	-0.0345267	0.161802	0.511792	0.806543
RNASEH2B	257.603	-0.0545736	0.10899	0.510699	0.806543
ADCY7	77.6793	-0.0484598	0.15523	0.511918	0.806543
ABCA9	14.5324	-0.0074835	0.165741	0.511435	0.806543
RALGAPA2	133.555	-0.0556185	0.135793	0.509771	0.806543
DNTTIP1	64.5353	-0.0385309	0.160801	0.511959	0.806543
TBXA2R	9.00029	-0.0300245	0.163976	0.509986	0.806543
PRR22	2.3546	-0.0205157	0.167442	0.512028	0.806543
SIGLEC5	3.32192	0.0218998	0.167596	0.510778	0.806543
FOXRED2	27.4567	0.037056	0.163355	0.510834	0.806543
PDP1	27.2137	-0.042259	0.15916	0.512208	0.806716
CHMP4A	54.8284	0.0435294	0.158511	0.512348	0.806825
ZNF665	29.9816	-0.0313275	0.16314	0.512433	0.806848
ASH1L	292.563	-0.0553898	0.115264	0.512581	0.8069
ZNF605	46.2797	-0.0397642	0.159518	0.512606	0.8069
CCDC47	124.591	0.0528524	0.143704	0.512699	0.80692
APOE	2.67003	0.0235041	0.166091	0.51276	0.80692
HSF5	17.0353	-0.0244274	0.166508	0.512873	0.806988
ZNF511	46.1726	0.0457997	0.156245	0.513418	0.807544
TMTC2	65.0313	-0.0245784	0.166786	0.513438	0.807544
PTRH2	58.2177	-0.048035	0.154846	0.513351	0.807544
ZNF124	59.1845	0.049065	0.147457	0.513629	0.807735
FHL3	40.1433	-0.0363488	0.162773	0.513911	0.808067
MARK3	122.132	-0.0521665	0.148179	0.514034	0.80815
PLCL2	154.057	-0.0426701	0.157463	0.514153	0.808226
RRNAD1	23.405	-0.0418216	0.158626	0.514694	0.808258
PCDH12	9.65472	-0.0104567	0.166248	0.514691	0.808258
CYFIP2	157.636	-0.0557683	0.137071	0.514303	0.808258
GNG10	112.361	-0.0534583	0.144714	0.514788	0.808258
TMEM216	52.1366	0.0384842	0.162045	0.514864	0.808258
KTN1	400.643	0.0549859	0.112612	0.514341	0.808258
PDIA3	326.826	-0.0554936	0.124683	0.514464	0.808258
PARP16	48.1411	0.0462581	0.156993	0.514682	0.808258
PRPSAP1	71.732	-0.0401578	0.1601	0.514877	0.808258
ZNF77	18.2023	0.0298942	0.165792	0.514413	0.808258
MIS18BP1	235.685	-0.0554297	0.118249	0.514982	0.808313
VMP1	221.566	0.0559341	0.128212	0.515061	0.808325
PRDX1	1090.1	0.0558849	0.118614	0.515427	0.808678
HAUS2	59.7174	0.0375825	0.161275	0.515386	0.808678
MAP10	16.3079	0.027799	0.164771	0.516009	0.809003
NEU4	7.1483	0.0192164	0.167476	0.516146	0.809003
ANKRD50	36.5459	0.0442187	0.157835	0.515744	0.809003
PPP2R2B	64.8891	0.0399306	0.161865	0.516691	0.809003
CDK14	84.0351	-0.033335	0.16433	0.516498	0.809003
LIPT2	4.91729	0.0197224	0.167352	0.516307	0.809003
CCNDBP1	257.614	-0.0552227	0.118532	0.516443	0.809003
MPRIP	126.114	0.0545769	0.14251	0.516306	0.809003
NR1D1	9.61812	0.0276837	0.166226	0.516569	0.809003
IMPACT	68.2522	-0.0534972	0.14038	0.516642	0.809003
ZNF585B	29.7838	0.0427053	0.15765	0.516514	0.809003
RINL	40.2173	0.0388307	0.161785	0.515997	0.809003
SIGLEC10	33.5547	-0.0322509	0.163007	0.516514	0.809003
MYADM	226.415	-0.046618	0.152739	0.515775	0.809003
MAPK1	126.57	0.0537786	0.1426	0.515989	0.809003
SRRT	69.9095	-0.0519217	0.148056	0.516959	0.809312
KLHL8	50.4779	0.0459121	0.154907	0.517153	0.809506
ZNF768	22.0279	-0.0350571	0.163197	0.517428	0.809624
TMED6	1.76806	0.0156448	0.167851	0.517389	0.809624
MEI1	25.2682	-0.0331905	0.164492	0.51744	0.809624
PTPRA	101.808	0.0480628	0.153199	0.517527	0.80965
GPATCH3	16.8017	0.029101	0.164666	0.517684	0.809705
ZPR1	83.6485	-0.0554662	0.126965	0.517703	0.809705
C6orf163	6.49758	0.0201904	0.166623	0.517961	0.809887
ERP27	21.3284	0.0296698	0.165049	0.517898	0.809887
ZNF711	94.8716	-0.0511978	0.148557	0.51805	0.809917
ZNF816	16.0001	0.0253051	0.165172	0.518322	0.810231
GNPAT	115.357	0.0551001	0.138522	0.518611	0.810462
GSTP1	1239.96	0.0554106	0.120098	0.518557	0.810462
HLA-DMA	428.426	0.0555066	0.122859	0.519006	0.810527
ANKRD20A4	2.93077	-0.0185195	0.168245	0.518891	0.810527
GOLGA3	93.9949	-0.0472984	0.154325	0.518886	0.810527
PSMA7	454.632	0.0544454	0.114329	0.518736	0.810527
CCDC97	42.0913	0.0416731	0.159032	0.518965	0.810527
AKNAD1	31.9544	-0.0213023	0.16669	0.519535	0.810595
THUMPD3	66.9798	-0.0525755	0.14425	0.519244	0.810595
RNF5	95.8816	-0.0498128	0.141802	0.519543	0.810595
DHRSX	45.5806	-0.0501267	0.158783	0.519358	0.810595
C11orf65	13.6723	0.0264686	0.165082	0.519131	0.810595
DAZAP1	64.9393	0.0456787	0.154428	0.519328	0.810595
RFX2	102.489	0.0445817	0.157104	0.519442	0.810595
CETN2	63.7354	0.0380269	0.160167	0.519725	0.810655
XPO6	81.2479	-0.0534316	0.142872	0.519794	0.810655
NETO2	8.50467	-0.003168	0.162662	0.519716	0.810655
CEP350	174.818	0.0555481	0.126312	0.51996	0.810695
TRIM41	39.3059	0.0366318	0.160356	0.51991	0.810695
MPI	78.479	0.0506018	0.150435	0.520147	0.810876
NEK8	17.855	-0.0263373	0.164089	0.520317	0.81103
ABHD10	66.4366	-0.0490781	0.147797	0.520765	0.811175
USP51	43.5055	-0.0355844	0.162696	0.52064	0.811175
RASGEF1A	14.1269	-0.0216898	0.166253	0.520975	0.811175
RNFT2	19.7829	0.0264325	0.165907	0.520664	0.811175
TTC8	38.7209	-0.0422543	0.157458	0.520925	0.811175
ACACA	85.9512	-0.0487809	0.150631	0.520856	0.811175
CCDC57	79.0711	0.048404	0.147135	0.520777	0.811175
AL592183.1	48.8587	-0.0438786	0.157171	0.520799	0.811175
GSPT2	37.6375	-0.0391279	0.160887	0.521411	0.811524
ABI1	199.948	-0.0589631	0.119597	0.521361	0.811524
SLC24A3	23.4764	0.0239515	0.168176	0.521294	0.811524
WDPCP	123.667	-0.0505977	0.146384	0.521962	0.811689
AFF4	174.601	0.0553869	0.131005	0.521842	0.811689
CANX	440.466	0.0524656	0.108648	0.521953	0.811689
CELF2	765.194	-0.0527664	0.10488	0.521862	0.811689
TCTN2	23.858	-0.0402839	0.159663	0.521823	0.811689
ZDHHC7	31.957	0.0375526	0.162525	0.522012	0.811689
PLA2G4C	18.8503	0.0249951	0.166095	0.521863	0.811689
IQCC	6.157	0.0184622	0.16712	0.522231	0.811919
IL2RG	56.5905	0.0540809	0.142665	0.522486	0.811987
HEATR4	10.5963	0.0269689	0.166118	0.522375	0.811987
FLVCR2	7.81638	0.0173238	0.168072	0.52244	0.811987
SSBP2	1093.58	-0.0542373	0.11438	0.522616	0.812002
ZKSCAN4	17.0933	0.0320442	0.163503	0.522638	0.812002
DGKD	46.7713	0.042159	0.158694	0.522813	0.812054
CUL4B	70.1064	-0.0528837	0.143712	0.522791	0.812054
FKBP14	30.3896	-0.0397557	0.159091	0.522984	0.812114
BEST1	20.5669	0.0359289	0.162854	0.522993	0.812114
UBE2V1	170.016	-0.0498432	0.134029	0.52312	0.812201
CLIP4	55.925	0.041882	0.156617	0.523414	0.812547
AGPAT5	112.832	0.0544636	0.138901	0.523605	0.812689
KIAA0355	30.492	-0.0355613	0.161263	0.523647	0.812689
NAA15	187.337	-0.0531541	0.121685	0.523876	0.812936
CYP2J2	6.50013	-0.0158969	0.167154	0.524418	0.812969
UCN	3.17194	0.0129742	0.168259	0.524019	0.812969
GSTCD	31.3425	-0.0366215	0.160867	0.524478	0.812969
C7orf61	5.65715	0.0098648	0.167687	0.524436	0.812969
NDUFB9	281.872	0.0546603	0.127927	0.524788	0.812969
DCAF12	61.5117	0.0449294	0.155678	0.524648	0.812969
AMOTL1	40.4233	-0.0464333	0.154743	0.52479	0.812969
ERCC6	48.8242	0.0448322	0.15488	0.5248	0.812969
SLC2A13	30.2532	0.021582	0.16614	0.524255	0.812969
RNF34	62.8962	-0.0544	0.12492	0.524454	0.812969
HYPK	19.8611	0.0335284	0.163376	0.524818	0.812969
ZZEF1	60.5881	0.0477932	0.152413	0.524355	0.812969
EPN2	20.7501	0.03026	0.164028	0.524116	0.812969
USP21	25.9571	0.0424646	0.15778	0.525277	0.813051
IL15	51.8327	0.0382681	0.159119	0.525262	0.813051
SYTL3	18.5293	-0.0275022	0.16629	0.525239	0.813051
EFEMP2	12.5869	0.0277407	0.16558	0.525296	0.813051
CLCF1	4.28321	-0.0078246	0.16818	0.525196	0.813051
AP3S2	47.0969	-0.0376192	0.159602	0.52512	0.813051
SDHAF1	19.1137	-0.0255889	0.164883	0.52561	0.813428
FAM110D	2.54189	0.025255	0.167686	0.526363	0.813782
HDAC1	117.99	0.0488834	0.151725	0.52637	0.813782
VASH2	13.6083	0.0133333	0.166999	0.526555	0.813782
CELSR3	14.1652	-0.013417	0.16741	0.526581	0.813782
UBE2V2	122.531	-0.0539802	0.133427	0.526244	0.813782
TLR4	12.6335	-0.0166288	0.166455	0.526583	0.813782
SLC25A45	50.9621	0.0453747	0.156377	0.526351	0.813782
ATF1	68.5753	0.0508707	0.146356	0.526021	0.813782
CNTROB	37.63	0.0380871	0.161583	0.526433	0.813782
HCK	8.7814	-0.0078349	0.165383	0.525986	0.813782
CD40	32.9267	0.0390764	0.160419	0.526619	0.813782
DGCR2	38.3173	0.0393482	0.160906	0.526769	0.813904
TRIM11	31.196	-0.0383438	0.160715	0.527055	0.814171
PXN	574.306	-0.0241054	0.165218	0.527083	0.814171
YLPM1	136.095	-0.0534022	0.138307	0.527158	0.814176
ABCC1	165.851	-0.0520157	0.141475	0.527415	0.814463
STAG1	218.227	0.0536696	0.136542	0.52755	0.814563
DPP7	109.26	0.0453104	0.154737	0.527742	0.81475
MUS81	42.6482	0.0433269	0.157278	0.527969	0.814789
CLEC16A	57.392	-0.0346871	0.162008	0.52798	0.814789
CEP192	64.5777	0.0455571	0.154002	0.527917	0.814789
LNX1	10.4212	0.0240566	0.16565	0.528311	0.815005
APIP	84.2794	0.0515012	0.140301	0.528354	0.815005
SMUG1	30.4937	-0.030684	0.16413	0.528365	0.815005
GNPTG	56.0438	0.0458743	0.15352	0.528404	0.815005
CDC42SE2	558.714	0.0535809	0.11838	0.52856	0.815071
AHSA1	129.862	-0.052898	0.136303	0.528589	0.815071
GMDS	128.723	0.0323561	0.161705	0.528683	0.815106
PIP5K1A	43.5723	-0.0448763	0.155986	0.529163	0.815693
TMCC1	63.1073	0.0390999	0.16071	0.529206	0.815693
CPEB1	13.6348	0.0221671	0.166584	0.529451	0.815962
CLTA	256.875	0.0540647	0.131939	0.529551	0.816006
HDDC2	98.4274	-0.053617	0.136038	0.529876	0.816397
ACOT13	76.3209	-0.0504308	0.146617	0.530338	0.816413
PDGFD	60.8266	-0.0369997	0.160628	0.530224	0.816413
NCAPD2	40.5496	0.0345388	0.162511	0.53004	0.816413
BCDIN3D	16.1138	-0.0307132	0.164387	0.53012	0.816413
TMEM229B	28.9465	0.0293675	0.162935	0.530307	0.816413
LRRC28	52.6705	-0.044536	0.155972	0.530091	0.816413
RBBP8	66.5319	-0.0431482	0.155754	0.530384	0.816413
NCDN	18.1296	0.0326316	0.164542	0.530475	0.816444
FBXL4	62.5442	-0.040329	0.159058	0.53075	0.816649
ALDH1A1	500.035	-0.0542251	0.13111	0.530748	0.816649
SARM1	46.888	0.0271511	0.164568	0.530847	0.816688
OGDH	49.3293	-0.0380777	0.159757	0.53092	0.816691
RBMXL1	48.0533	-0.0491606	0.148002	0.531939	0.817163
YIPF3	124.123	-0.0536224	0.12938	0.531309	0.817163
ZNF707	11.4696	0.0221611	0.165902	0.531866	0.817163
STARD9	90.58	0.048167	0.149816	0.531617	0.817163
NPIPB5	92.2313	0.0541833	0.137982	0.531744	0.817163
SIRPA	37.2838	-0.0288176	0.163308	0.531682	0.817163
POP4	58.2169	-0.0498245	0.142956	0.531721	0.817163
PTOV1	54.7372	0.0396334	0.157449	0.531906	0.817163
ZNF432	28.6813	-0.0320984	0.16298	0.531718	0.817163
ZNF415	19.5125	0.0289164	0.163992	0.531773	0.817163
SLC10A3	11.0359	-0.0289917	0.164422	0.532084	0.817248
UHRF2	108.872	0.0500877	0.141894	0.532137	0.817248
AGL	52.1362	0.0505229	0.14578	0.532209	0.81725
DUSP28	17.0506	-0.0265035	0.164474	0.533047	0.817414
TMEM156	35.7532	0.0249935	0.164305	0.532554	0.817414
HLA-DOB	2.7279	-0.0006244	0.167946	0.532708	0.817414
FBXO30	22.1988	-0.0262173	0.165489	0.533044	0.817414
TRIM4	71.7391	-0.0409846	0.156858	0.532954	0.817414
TALDO1	791.161	-0.0521749	0.108586	0.532719	0.817414
LIMA1	80.9867	-0.0475365	0.151093	0.533001	0.817414
AVIL	11.3099	-0.0253686	0.165796	0.533083	0.817414
ALDH2	89.7881	0.0486497	0.146043	0.533046	0.817414
BTBD7	80.6185	-0.0484153	0.149538	0.532636	0.817414
ZNF583	36.5437	-0.036608	0.161332	0.533099	0.817414
DGKZ	72.7182	-0.0430349	0.154761	0.533192	0.817448
C9orf64	18.7586	-0.0196324	0.166009	0.533272	0.817461
OSCP1	9.65867	-0.0211836	0.166156	0.533569	0.817697
RFC2	60.1685	-0.0369274	0.15849	0.533533	0.817697
ZNF691	22.5768	0.03588	0.163356	0.533732	0.817729
CKAP2L	20.1118	0.012915	0.166867	0.533669	0.817729
KCNRG	3.12677	-0.0149661	0.167208	0.534008	0.818042
SUDS3	60.1692	0.0486362	0.147837	0.534156	0.818161
DYNC2H1	41.7237	-0.0371967	0.161444	0.534335	0.818326
AGFG2	12.9933	-0.0239594	0.165765	0.534594	0.818613
ZNF462	52.4263	-0.0484284	0.149021	0.534753	0.818735
SLC11A2	70.7999	-0.0527529	0.149734	0.534817	0.818735
SUN3	2.3732	-0.0039819	0.167581	0.534958	0.818842
CR1L	5.61193	-0.0170631	0.166689	0.535603	0.819181
MPHOSPH10	102.107	0.0519484	0.140173	0.535296	0.819181
SIT1	1.45859	-0.0051183	0.168368	0.535608	0.819181
MEN1	24.1309	0.0404375	0.159839	0.535403	0.819181
USP8	139.517	-0.0521643	0.131874	0.535391	0.819181
DIRAS1	5.60162	0.021985	0.165814	0.53557	0.819181
POLR3A	40.7797	-0.04472	0.151854	0.535887	0.819411
MLST8	39.9261	0.036015	0.160632	0.535922	0.819411
RSPRY1	65.1341	-0.0523466	0.139591	0.535972	0.819411
MECP2	117.776	0.0533816	0.124893	0.536118	0.819525
FNBP1L	61.9497	0.0443244	0.154681	0.536366	0.819795
RAB32	65.6611	-0.0440733	0.154982	0.536448	0.819812
ZBTB37	62.6337	-0.0433734	0.155613	0.536568	0.81987
MFGE8	35.2859	0.0420313	0.155862	0.536679	0.81987
VSIG10L	11.0371	-0.0180167	0.166421	0.536701	0.81987
STON1	37.3805	-0.0205006	0.166808	0.537314	0.820374
RASSF1	152.444	0.0521611	0.135143	0.537627	0.820374
ADAM9	46.5007	-0.038716	0.158076	0.537626	0.820374
SPIDR	134.16	0.0493628	0.146608	0.537745	0.820374
RC3H2	133.36	-0.0500737	0.141768	0.537587	0.820374
PBLD	15.5373	-0.0258095	0.165879	0.537677	0.820374
RNF41	74.8228	-0.0506144	0.143155	0.537441	0.820374
MTMR4	49.7297	0.0502015	0.145357	0.537206	0.820374
HSBP1L1	42.6303	-0.0420783	0.155632	0.537437	0.820374
ZNF565	18.8425	0.0288585	0.165193	0.537476	0.820374
NCOA3	104.143	0.0510263	0.139182	0.537836	0.820403
TRIM5	71.6788	0.0522987	0.13679	0.537992	0.820423
AP000866.1	3.32122	-0.0134828	0.167865	0.537929	0.820423
PLOD1	18.9911	0.0308095	0.164367	0.538092	0.820467
RAD17	56.1161	-0.0416894	0.156315	0.538225	0.820561
ACAT2	49.386	-0.0465643	0.149982	0.5385	0.820871
ZNF410	53.8595	-0.0301317	0.163429	0.538698	0.820961
FFAR2	2.6071	0.0376663	0.172008	0.538702	0.820961
ALPK1	90.7388	0.0442265	0.153429	0.539052	0.821275
FBXL15	47.2453	0.035502	0.16056	0.539133	0.821275
LCAT	8.03526	0.0211311	0.16619	0.539014	0.821275
MALT1	57.5842	0.0294432	0.162937	0.539194	0.821275
FAM177B	5.56606	0.032218	0.169622	0.539444	0.821547
DNAH14	111.842	-0.0467373	0.149706	0.539804	0.821785
DENND6A	67.1496	-0.042584	0.15641	0.540225	0.821785
CENPQ	22.2995	-0.032879	0.163023	0.54012	0.821785
GSAP	76.2806	0.0465555	0.151894	0.540317	0.821785
COPZ1	118.086	0.0514645	0.135259	0.539778	0.821785
SIAH3	11.591	0.0280454	0.164622	0.539992	0.821785
FNDC3A	198.275	0.0517036	0.127973	0.540174	0.821785
ABCA10	14.4188	0.027001	0.166755	0.540106	0.821785
PLCB4	133.232	-0.0517112	0.133836	0.54017	0.821785
SCAF4	72.3679	-0.0452493	0.15202	0.540305	0.821785
PCM1	363.615	0.0465683	0.0899054	0.540429	0.821847
CCDC43	59.2865	0.0474596	0.149724	0.540548	0.821919
RPRD2	101.754	-0.0510896	0.136868	0.541043	0.822484
CMPK2	26.1168	-0.0234446	0.164891	0.541063	0.822484
TTL	53.178	0.035719	0.16079	0.541246	0.822654
GIMAP4	9.14723	0.0161226	0.168069	0.541418	0.822765
CTIF	28.0327	-0.0301916	0.16354	0.541462	0.822765
TCAF1	80.575	-0.0487262	0.144172	0.54173	0.822865
CORO1B	59.3843	0.0350463	0.161202	0.541743	0.822865
ARHGAP12	34.7344	0.0394524	0.158487	0.541664	0.822865
EIF4E	200.243	-0.0524092	0.119687	0.541891	0.822964
CPD	60.9161	-0.0428508	0.155364	0.541952	0.822964
POLR2L	233.928	0.048495	0.140682	0.542092	0.823067
BCAS3	123.777	-0.0468896	0.151734	0.54239	0.823412
CCDC71	19.7467	-0.0274788	0.163628	0.542661	0.823605
PMM2	37.5445	0.0377147	0.159573	0.542591	0.823605
PRDX6	518.583	0.0504115	0.109073	0.542882	0.823831
ATP8B2	44.8822	-0.0395111	0.15782	0.542986	0.823881
LRR1	25.1737	-0.0311185	0.163424	0.54311	0.82396
TXK	39.751	0.0286292	0.163367	0.543293	0.823969
NUDCD2	124.625	-0.0521725	0.126481	0.543285	0.823969
C8orf76	27.9209	-0.0355801	0.160679	0.543331	0.823969
ARL6IP1	294.166	-0.051044	0.127769	0.543581	0.824239
C2orf74	22.8235	0.0321543	0.162191	0.543716	0.82425
PCNP	305.183	-0.0496954	0.136241	0.543809	0.82425
CISD1	52.5922	-0.0464182	0.152117	0.543805	0.82425
PRSS21	36.6504	-0.0254855	0.16432	0.543876	0.82425
ZNF660	64.0999	-0.0427563	0.15548	0.544107	0.824398
FAM184A	24.4622	0.0135883	0.166879	0.544117	0.824398
TRAF2	26.1456	-0.0294844	0.161882	0.544203	0.824419
OTUD1	25.7674	-0.0335946	0.162873	0.544412	0.824628
CUL1	112.797	0.0467338	0.148783	0.544791	0.825093
SMIM7	116.258	-0.0515711	0.130911	0.544936	0.825203
RNF19A	158.385	0.0482142	0.146369	0.545248	0.825567
OSBPL1A	141.557	0.0497993	0.142698	0.545355	0.825619
FOXN2	108.942	-0.0489381	0.142911	0.546032	0.826208
ZNF804A	145.206	0.0374172	0.158478	0.546026	0.826208
TRPT1	33.7695	0.0313514	0.163318	0.545927	0.826208
PLTP	32.5051	0.0329374	0.162689	0.545856	0.826208
SGPP2	5.35943	0.0199456	0.166375	0.546358	0.826594
MIB2	29.0421	-0.0304207	0.163448	0.546641	0.826717
HSPBAP1	39.2185	-0.0447402	0.150913	0.546872	0.826717
MCTS1	127.913	0.048798	0.143895	0.546815	0.826717
RMI1	20.9759	0.033119	0.162018	0.54666	0.826717
NCR3LG1	10.6491	-0.020184	0.166262	0.546809	0.826717
COASY	54.1098	0.0437866	0.152617	0.546606	0.826717
BRMS1	51.2338	-0.0490427	0.144445	0.546965	0.826749
TCAIM	81.9355	0.0457254	0.149361	0.547204	0.826947
LMLN	15.7751	-0.0308691	0.163756	0.547312	0.826947
INTS2	59.4393	0.0346499	0.161389	0.547277	0.826947
TTC7A	25.7004	0.026743	0.162591	0.547573	0.827046
INSIG2	48.2294	-0.0448073	0.149844	0.547689	0.827046
ACY1	24.3237	-0.0345407	0.160915	0.547539	0.827046
RCBTB2	16.7577	-0.0276891	0.163901	0.547738	0.827046
SPPL2B	62.8587	-0.0393893	0.155326	0.547639	0.827046
GPR89B	39.1883	0.0419836	0.155711	0.547902	0.827077
FBXL18	21.4813	0.0341333	0.161489	0.547856	0.827077
CCDC84	39.8794	-0.0432111	0.153405	0.548266	0.827408
DCLRE1A	12.5021	-0.018124	0.166546	0.548201	0.827408
ZNF362	46.4182	0.0536515	0.153923	0.548352	0.827429
SEMA4F	23.3791	-0.0167669	0.16585	0.54849	0.827529
NCL	769.283	0.0486976	0.101271	0.548659	0.827566
CBFA2T2	70.7397	-0.042526	0.151447	0.548601	0.827566
OCIAD2	245.77	0.0513773	0.130724	0.548937	0.827876
LAMP3	5.8938	0.0193019	0.167929	0.549466	0.827947
METTL2B	43.5057	0.0471546	0.151956	0.549509	0.827947
INSIG1	105.564	0.0336195	0.161641	0.549122	0.827947
APH1B	68.6338	0.0485092	0.143012	0.549552	0.827947
SMYD4	33.984	0.0370525	0.160793	0.549561	0.827947
KCTD11	9.22083	0.0230377	0.165257	0.549357	0.827947
RAB4B	21.9551	0.0271651	0.16323	0.549277	0.827947
MORC3	86.6411	0.0490947	0.143814	0.549139	0.827947
WARS2	45.9298	0.0362618	0.160425	0.550175	0.828126
DNAJC13	62.3988	-0.0467886	0.148302	0.550084	0.828126
STRBP	154.863	-0.0506735	0.128078	0.550256	0.828126
MAPKAP1	82.9442	-0.0469132	0.146169	0.5502	0.828126
BIRC2	210.36	-0.0477515	0.145249	0.550142	0.828126
ADCY6	83.6762	-0.0236094	0.165436	0.549753	0.828126
CCDC92	39.7995	-0.0414799	0.155746	0.550237	0.828126
NFAT5	172.972	0.0498716	0.138488	0.550074	0.828126
KLF6	629.279	-0.0419082	0.152392	0.550353	0.828151
PARN	78.9946	0.047314	0.143441	0.550418	0.828151
TMX2	108.929	-0.0414732	0.154596	0.550544	0.828194
A2M	18.2655	-0.0082477	0.164416	0.55059	0.828194
NOL7	192.11	-0.0504979	0.114807	0.551031	0.828662
ERCC4	41.8369	0.0373827	0.157005	0.551046	0.828662
THEMIS2	93.4556	-0.0464683	0.14768	0.551429	0.82868
HK2	35.0287	0.0402053	0.154715	0.55125	0.82868
KLHDC8B	33.089	-0.033947	0.160946	0.551468	0.82868
NAAA	69.9812	0.043535	0.153377	0.551212	0.82868
SLC39A14	26.4948	0.0306064	0.163299	0.551491	0.82868
HSD17B14	32.0249	-0.0369354	0.157479	0.551383	0.82868
TMEM192	93.5405	0.0481481	0.140848	0.551717	0.828911
ARNTL2	40.4583	-0.0397743	0.156147	0.551928	0.829011
WTIP	14.4133	-0.0248417	0.16462	0.551891	0.829011
RAB3GAP1	137.599	-0.0496941	0.136147	0.552323	0.829496
FRMD4B	159.139	-0.0509929	0.132532	0.552515	0.829567
SMTN	14.6383	-0.0218649	0.165122	0.552496	0.829567
GOLPH3	176.73	-0.049435	0.13565	0.552951	0.829787
GABBR1	46.8386	0.0372991	0.159155	0.552833	0.829787
UXT	560.358	0.05	0.124244	0.552942	0.829787
CMAS	95.2794	0.0460744	0.142792	0.552762	0.829787
MED15	60.2961	0.0420235	0.155485	0.553041	0.829814
CCDC150	22.7476	-0.0232866	0.164708	0.553555	0.830019
MCAM	10.6198	-0.0157514	0.165214	0.553683	0.830019
PRPF40B	31.4636	-0.0253925	0.164612	0.553655	0.830019
FUT8	86.8497	0.0447217	0.149405	0.55366	0.830019
EME2	11.189	-0.0244948	0.165667	0.553536	0.830019
IGSF6	13.1739	-0.026168	0.164459	0.553653	0.830019
SMIM24	336.382	-0.0506827	0.126498	0.553471	0.830019
SLC4A1AP	56.2514	-0.0459188	0.145377	0.553868	0.830142
REPS2	28.2388	0.0278049	0.163853	0.55391	0.830142
PPP4R3B	167.996	0.0504431	0.115659	0.554096	0.83025
MYO5C	82.992	-0.0496191	0.136129	0.554127	0.83025
OST4	603.845	-0.0490795	0.125254	0.55456	0.830593
VCP	255.974	-0.0499945	0.124306	0.554572	0.830593
R3HDM2	128.787	0.0515973	0.127488	0.554573	0.830593
CREB3L4	66.0106	0.0444974	0.152148	0.554835	0.83066
NOC3L	67.2216	0.0441981	0.150759	0.554822	0.83066
DNAJC15	150.847	0.0493892	0.134622	0.554752	0.83066
FAM72C	0.232518	-0.0024686	0.168709	0.554933	0.830699
PLIN2	45.414	-0.0334205	0.162249	0.555137	0.830896
COPS7A	44.2741	-0.0375814	0.157716	0.555322	0.831065
SORT1	47.9459	0.0346092	0.160542	0.555507	0.831233
NPTX2	3.47504	-0.0149952	0.166984	0.555586	0.831243
TRAPPC2	82.129	-0.048851	0.139018	0.55577	0.831301
SNX19	57.1569	-0.0380463	0.15902	0.555744	0.831301
PDE4DIP	111.556	0.05012	0.13973	0.555877	0.831354
BRAT1	29.7599	-0.0348395	0.159939	0.555969	0.831383
TMBIM4	215.68	0.0501886	0.125018	0.556065	0.831417
RNMT	221.471	-0.0502932	0.117916	0.556147	0.831432
NIPSNAP1	75.7121	0.0490857	0.138576	0.556271	0.831509
SHPRH	110.137	0.0502988	0.127559	0.556361	0.831536
CD86	7.41072	-0.0061412	0.167086	0.556453	0.831565
NIPAL2	54.5278	-0.0373638	0.156368	0.557015	0.832079
WBP11	151.424	-0.0504026	0.121195	0.556992	0.832079
PLD2	12.6673	-0.0151901	0.167019	0.556984	0.832079
UNKL	32.5364	-0.0289468	0.162863	0.557135	0.83215
RRM2B	57.4677	0.0495324	0.136746	0.557299	0.832179
SKA3	8.38371	0.0110352	0.166842	0.55725	0.832179
MBTPS2	32.856	0.0415363	0.154424	0.557386	0.8322
GTPBP3	35.4684	-0.0371274	0.15727	0.557544	0.832328
ZNF22	232.979	0.0523316	0.132567	0.557722	0.832377
ZNF516	57.7707	0.0417215	0.15445	0.557707	0.832377
ZMYM5	80.7407	0.0456609	0.145168	0.557966	0.832633
EFCAB7	22.6466	-0.0308642	0.163038	0.558175	0.832691
HLA-DRB1	1155.58	0.0509419	0.131077	0.558222	0.832691
TMEM260	68.9727	0.0348082	0.159796	0.5581	0.832691
ERO1B	86.3292	-0.0435962	0.150991	0.558394	0.832736
SEC63	239.997	-0.0488915	0.114247	0.558397	0.832736
EXO1	10.6903	-0.0163475	0.165598	0.558523	0.832816
TAGLN2	566.159	-0.0501147	0.12185	0.558837	0.83285
PRDX3	204.499	-0.0495641	0.126773	0.558814	0.83285
ALDH16A1	40.6175	-0.0425832	0.152586	0.558646	0.83285
SUN2	65.4501	0.0340207	0.159138	0.558776	0.83285
PCMTD2	144.177	-0.050315	0.128199	0.558962	0.832928
REEP4	21.415	0.038794	0.157703	0.559196	0.833047
RPRD1A	104.743	-0.0492753	0.132509	0.55923	0.833047
TMEM230	271.039	0.0494799	0.137164	0.559259	0.833047
GFI1	17.9745	0.0210295	0.16525	0.559731	0.833328
DROSHA	63.2267	-0.0371388	0.157712	0.559776	0.833328
AEBP1	16.2658	-0.0238208	0.165435	0.559589	0.833328
PIK3CG	108.508	-0.0451935	0.14385	0.55988	0.833328
DDX19B	57.6737	0.0372676	0.155499	0.559752	0.833328
MAP3K3	79.8261	-0.0441154	0.148176	0.559883	0.833328
CAMKMT	56.2022	0.0216234	0.164643	0.560104	0.833332
STARD7	126.142	-0.0464616	0.142116	0.560063	0.833332
ZSCAN32	31.9684	-0.0350238	0.15923	0.559985	0.833332
COA4	122.83	-0.050009	0.127711	0.560563	0.83383
DNAJA2	114.412	-0.0494031	0.127251	0.560584	0.83383
TAF11	102.309	-0.0467107	0.143947	0.560694	0.833886
SYDE2	13.8693	0.0206496	0.16543	0.561482	0.833898
POU2F1	133.981	-0.0479202	0.135751	0.561686	0.833898
POC5	29.1391	-0.0353016	0.159396	0.561465	0.833898
CXXC5	167.756	0.0495691	0.136336	0.561556	0.833898
C6orf52	2.70313	-0.0136253	0.167394	0.561241	0.833898
MAN1A1	225.185	0.0477906	0.13841	0.56145	0.833898
SNX8	19.8466	-0.0330608	0.161724	0.561163	0.833898
NOTCH1	53.7978	-0.0336393	0.160297	0.561465	0.833898
WBP4	78.932	0.0469606	0.142156	0.56094	0.833898
TMEM266	8.37573	-0.0163358	0.166062	0.56164	0.833898
CORO1A	161.995	-0.0392215	0.155648	0.561507	0.833898
ZNF792	22.3656	0.0299089	0.162883	0.561379	0.833898
DMWD	9.33515	0.0252927	0.165994	0.561316	0.833898
ZNF628	6.96682	-0.0283033	0.164918	0.561719	0.833898
HSD17B11	436.935	-0.0487114	0.126079	0.561813	0.83392
RBMX	608.64	-0.0482837	0.106648	0.561951	0.83392
VPS26A	109.809	-0.0495554	0.133447	0.561903	0.83392
ANKFY1	70.7586	-0.0292447	0.161902	0.562271	0.834286
TTC17	297.231	-0.0486208	0.116324	0.56235	0.834295
PDIA6	248.901	-0.04867	0.134621	0.563909	0.834786
ARHGAP15	810.923	0.0475065	0.106179	0.563393	0.834786
CCDC149	27.3189	0.0292962	0.162778	0.563245	0.834786
APBB3	20.1482	0.0353947	0.158946	0.563191	0.834786
PLEKHA8	25.8423	-0.0248062	0.163983	0.563446	0.834786
TCEAL8	179.894	0.049395	0.125383	0.563904	0.834786
FANCC	29.5633	-0.0273495	0.164509	0.563469	0.834786
SPCS2	256.882	0.0492181	0.117876	0.56317	0.834786
ORAI1	65.3819	0.0409477	0.153365	0.563847	0.834786
PROSER1	57.873	-0.0460098	0.147407	0.56338	0.834786
TMEM186	27.2613	-0.0310776	0.162583	0.563892	0.834786
LRRC37B	54.6606	0.0451645	0.147739	0.563906	0.834786
KPNB1	463.419	0.0482208	0.113405	0.562954	0.834786
MBD2	59.6828	-0.0397025	0.154391	0.563857	0.834786
FECH	44.9683	0.0402412	0.153444	0.563141	0.834786
CNBD2	28.131	-0.0460612	0.145525	0.563917	0.834786
ATP13A1	40.228	0.0340548	0.160564	0.563316	0.834786
OTUD7B	23.6873	0.0283425	0.163464	0.564232	0.83493
THBS3	17.5742	-0.0271995	0.164205	0.564092	0.83493
ADIPOR2	87.1099	0.0455829	0.149424	0.564206	0.83493
MPLKIP	154.685	-0.0414538	0.153045	0.564413	0.835089
ZFP90	75.5341	0.0493944	0.133986	0.564518	0.835138
OXSR1	60.0259	0.0410335	0.154358	0.564625	0.835178
MED27	56.1706	0.0406779	0.152567	0.564696	0.835178
HCFC1R1	33.4072	0.0368258	0.15856	0.564764	0.835178
SEC61A1	60.8561	0.0366379	0.156052	0.564887	0.835204
RGL4	66.7844	-0.041426	0.154418	0.564927	0.835204
TBC1D19	28.2809	0.0330321	0.160656	0.565126	0.835391
KIAA0232	73.6132	-0.0418457	0.153287	0.565246	0.835461
AK6	103.224	-0.0484175	0.132348	0.565644	0.835592
IDNK	52.5062	0.0435371	0.150405	0.565654	0.835592
GNG2	42.8169	0.0129814	0.16623	0.565719	0.835592
WRAP53	17.0297	-0.0209039	0.165363	0.565511	0.835592
DHX8	57.1412	-0.045556	0.145185	0.565772	0.835592
NOSIP	94.1485	0.0466491	0.143421	0.565669	0.835592
TCTEX1D2	23.1856	0.015511	0.163751	0.565996	0.835601
ZKSCAN5	26.5161	0.0298748	0.162866	0.56593	0.835601
FAM204A	145.816	0.0486825	0.125775	0.565901	0.835601
RBM18	60.1088	0.038582	0.157107	0.566215	0.835768
MGMT	140.016	0.0500217	0.129395	0.566255	0.835768
SUMF1	84.5415	-0.0334896	0.154974	0.566385	0.835853
AP4S1	51.0221	-0.0452343	0.141494	0.566559	0.836002
ZNF567	36.3716	-0.0347579	0.158812	0.566633	0.836005
ZNF133	31.9247	0.0248946	0.16272	0.566806	0.836152
C14orf93	29.9357	0.0408583	0.153338	0.56696	0.836271
IARS2	67.4986	-0.0461264	0.141983	0.56708	0.836341
REST	182.959	0.0485185	0.134107	0.56721	0.836406
NUP155	63.2308	-0.0460709	0.145806	0.567322	0.836406
ZNF274	76.5753	0.0421749	0.151473	0.567342	0.836406
SPON1	8.37748	-0.0202205	0.16638	0.567431	0.83642
GID8	99.9666	-0.0485233	0.145834	0.567498	0.83642
TRUB2	67.4201	-0.0345216	0.158104	0.567586	0.836442
MMACHC	27.9298	-0.0281716	0.163275	0.567758	0.836509
C16orf72	58.4121	-0.0472795	0.142341	0.567777	0.836509
GPR108	52.2883	-0.037871	0.156635	0.567919	0.83661
SKA2	88.6207	0.0469009	0.13924	0.568283	0.836982
NDUFA13	193.395	-0.0455528	0.13964	0.568317	0.836982
KCNK5	4.67403	0.02079	0.16649	0.56854	0.837204
DESI2	50.9092	-0.0400126	0.155799	0.568705	0.837332
DPYSL3	50.4988	-0.0324858	0.161775	0.568773	0.837332
PIK3CA	76.7762	-0.0365492	0.157725	0.56888	0.837382
DVL1	18.8923	-0.0270587	0.162542	0.569095	0.837591
ZNF37A	133.347	-0.0412162	0.153004	0.569265	0.837734
RNF32	9.81104	-0.0134729	0.166909	0.56945	0.837791
MSN	392.673	0.0458567	0.0996434	0.569393	0.837791
MYLIP	69.8198	-0.0466006	0.14168	0.569773	0.837945
DPYSL2	239.141	-0.0467347	0.13706	0.569685	0.837945
NPIPB11	16.6723	0.0469117	0.167502	0.569716	0.837945
CNKSR2	10.705	0.0179371	0.166336	0.569929	0.837959
ZFX	144.825	-0.0486197	0.124713	0.569889	0.837959
RNASEH2C	162.206	-0.047519	0.137492	0.570042	0.838018
TPR	355.698	0.0481388	0.113062	0.570669	0.838463
AGPS	134.749	0.0487784	0.129551	0.570506	0.838463
GIGYF2	158.045	-0.0478077	0.124915	0.570736	0.838463
PHF7	43.8522	-0.0348129	0.158199	0.57083	0.838463
ACTR8	53.946	-0.0249817	0.163686	0.571033	0.838463
CDKAL1	182.304	0.0479565	0.130289	0.571148	0.838463
MAP3K5	134.259	0.0426222	0.150726	0.571035	0.838463
EFR3A	69.0183	-0.0361935	0.157258	0.570521	0.838463
PPA1	331.251	-0.0473643	0.113813	0.571021	0.838463
DHRS4	36.9439	0.0355345	0.158834	0.571087	0.838463
WDR73	73.5839	-0.0438836	0.147242	0.571037	0.838463
NXT2	26.9489	-0.0297619	0.162254	0.571261	0.838497
KCTD17	8.98143	0.0196736	0.165472	0.571317	0.838497
WIZ	33.4447	0.0375295	0.155589	0.571525	0.838588
DUSP18	50.1286	-0.03365	0.160339	0.571457	0.838588
SSR2	470.961	0.0479192	0.116644	0.571882	0.8387
TTC24	6.40947	0.013847	0.166805	0.571771	0.8387
ZCCHC9	63.0354	0.0469124	0.139605	0.571962	0.8387
GPANK1	47.7884	-0.031336	0.160688	0.572086	0.8387
TRMT12	20.036	0.0265424	0.164004	0.57215	0.8387
TMEM45B	6.52945	-0.0115642	0.165842	0.57188	0.8387
MCM8	26.718	0.0292085	0.162877	0.572186	0.8387
ARSA	16.4363	-0.0339139	0.15949	0.572129	0.8387
ZDHHC16	29.0076	-0.0289182	0.162437	0.572281	0.838732
CBFB	148.17	0.047996	0.13471	0.572529	0.838989
ARL6IP6	57.7966	-0.0451396	0.144932	0.572793	0.839207
FASTK	41.4207	0.0348465	0.15905	0.572825	0.839207
CCNB2	13.7549	0.0151477	0.165657	0.57291	0.839225
TNFRSF25	10.0546	-0.0223869	0.165378	0.573264	0.839422
MIEF2	22.141	-0.0188199	0.16571	0.573216	0.839422
NT5C	77.1554	0.0434008	0.149501	0.573136	0.839422
NSUN4	67.2109	0.0482338	0.13396	0.573984	0.839532
ECI2	118.438	0.0483158	0.131565	0.573828	0.839532
NPR2	17.0068	0.0183618	0.166888	0.573904	0.839532
CARD19	177.834	0.0402332	0.152881	0.573826	0.839532
SLC2A14	10.7586	-0.0147042	0.163599	0.573597	0.839532
UNG	57.7646	-0.0374437	0.156694	0.573504	0.839532
GPS2	19.2597	-0.0280187	0.163437	0.573838	0.839532
SMCHD1	219.1	-0.0464965	0.13713	0.573997	0.839532
KEAP1	77.2548	-0.0396337	0.152808	0.57351	0.839532
KIAA1324L	74.266	-0.0164166	0.166298	0.574931	0.840577
DNAJC25	19.5617	-0.0309789	0.160729	0.574894	0.840577
ZNF606	33.2696	-0.0222988	0.163841	0.574842	0.840577
PDGFRB	6.32618	0.0201908	0.169337	0.575008	0.840582
HTRA2	40.4211	0.0304301	0.161976	0.575126	0.840647
COBLL1	76.7136	0.0282411	0.161601	0.575845	0.84078
C11orf74	91.1862	0.045343	0.138937	0.575626	0.84078
RBM7	103.918	0.0473883	0.132235	0.575822	0.84078
DPCD	17.208	0.0228125	0.164749	0.575468	0.84078
MANSC1	46.9201	-0.0357569	0.155099	0.575699	0.84078
RANBP10	35.4682	0.0280078	0.162674	0.57545	0.84078
MBTPS1	103.682	0.045979	0.140308	0.575404	0.84078
ADAMTS10	22.0675	0.0201071	0.165007	0.575872	0.84078
ATP1A3	42.2706	-0.0251503	0.164389	0.575876	0.84078
TMEM175	17.2103	0.0316596	0.16166	0.576336	0.840868
ATP6AP1	95.3144	0.0447473	0.143058	0.576257	0.840868
FBXO32	22.6901	-0.0258713	0.163975	0.576449	0.840868
FAS	10.9149	-0.0203301	0.165639	0.576123	0.840868
ABHD2	105.12	-0.0444207	0.145019	0.576326	0.840868
RNF24	211.924	0.0474871	0.126673	0.576444	0.840868
ZNF585A	52.2339	0.0368221	0.156689	0.57609	0.840868
TBX6	8.36756	0.02752	0.163827	0.576534	0.840886
PEX1	52.4571	-0.0462846	0.136239	0.5768	0.840952
CRISPLD1	48.9494	-0.0347711	0.158113	0.576696	0.840952
KIF20B	56.5129	-0.0444552	0.143673	0.576742	0.840952
GPR157	12.4502	-0.0221789	0.164899	0.577061	0.841032
FDPS	96.5101	-0.0432508	0.144719	0.577074	0.841032
SLC35A5	53.8485	-0.0358708	0.158319	0.576987	0.841032
ARMC8	149.979	0.0456869	0.135133	0.577229	0.841151
DNAJC27	31.1165	-0.0349531	0.15851	0.577477	0.841158
OGFRL1	46.705	-0.0376687	0.155612	0.577358	0.841158
CCM2	116.584	-0.0415539	0.147106	0.577535	0.841158
NRBF2	51.9396	0.0421981	0.155922	0.577562	0.841158
GNB1L	10.4548	-0.020364	0.165369	0.5776	0.841158
USP20	32.7575	0.0389654	0.154002	0.577713	0.841215
TMEM141	48.4724	0.0406489	0.153045	0.57792	0.841304
P4HB	138.448	-0.0460737	0.136355	0.577854	0.841304
YTHDF3	124.593	-0.0449051	0.143452	0.578337	0.841804
FBXO48	14.6699	0.0247701	0.164262	0.578657	0.842056
DGKH	44.5446	0.0251847	0.162602	0.578631	0.842056
PEX3	48.2828	-0.0376109	0.155721	0.578815	0.842073
DHRS11	12.7963	0.0235252	0.165004	0.578767	0.842073
HINT1	2918.72	0.0470194	0.116931	0.578953	0.842167
SULT1B1	7.52697	-0.0069203	0.163287	0.579659	0.842276
ERI1	35.1838	-0.0307497	0.160816	0.579688	0.842276
SUV39H2	27.6258	-0.0293885	0.160983	0.579231	0.842276
INPP5A	34.9559	0.0263361	0.163719	0.579586	0.842276
FNTB	25.5248	0.0271054	0.162263	0.579578	0.842276
DNASE1	47.5512	0.0400029	0.150622	0.579401	0.842276
TIAF1	16.8043	0.0245646	0.164237	0.579532	0.842276
TMEM98	54.4915	0.0256093	0.164337	0.579286	0.842276
SERPINB8	18.1796	-0.0100415	0.166997	0.579583	0.842276
ZBTB2	21.6343	0.028626	0.162911	0.579789	0.842316
KDELR2	102.255	-0.041754	0.148291	0.579871	0.842328
GALNT10	158.379	0.0274518	0.161063	0.579969	0.842364
TXNRD1	140.218	-0.0445272	0.144494	0.580283	0.842606
CTU2	10.1111	-0.0231828	0.164559	0.580254	0.842606
TRA2A	440.816	0.044841	0.102679	0.580466	0.842714
NAA40	44.9521	-0.0420195	0.149021	0.580577	0.842714
TMEM87A	174.018	0.0456643	0.134263	0.58055	0.842714
DNAJC30	28.6599	-0.0279904	0.162127	0.580828	0.842972
KAT2B	34.3471	0.0263234	0.162833	0.581097	0.843012
POLR2B	143.261	-0.04605	0.133337	0.581353	0.843012
MICAL1	66.0433	0.0504098	0.15036	0.58108	0.843012
HACD4	117.969	-0.0472251	0.128243	0.581387	0.843012
RAB11A	266.622	-0.0477235	0.120227	0.581065	0.843012
CCDC137	35.1668	-0.0286774	0.160118	0.581269	0.843012
ZNF709	18.6886	-0.0187247	0.164969	0.58122	0.843012
SMIM11A	17.0113	0.0348183	0.16335	0.581443	0.843012
PIKFYVE	119.742	-0.0464524	0.131326	0.581969	0.843246
TLR10	6.91658	-0.0177168	0.164446	0.58169	0.843246
RCL1	51.6398	0.0434796	0.146247	0.581937	0.843246
KIAA0895L	9.73843	-0.0264382	0.164135	0.581972	0.843246
RNF213	150.286	-0.0463083	0.133242	0.58191	0.843246
HOXA5	48.5631	0.0423402	0.150062	0.582163	0.843417
PAIP1	102.251	0.0466261	0.118546	0.582625	0.843659
LRRC70	13.7359	-0.0234887	0.163749	0.582554	0.843659
SDR39U1	74.8262	0.0400594	0.148286	0.582471	0.843659
LRRC37A2	30.2293	0.0332004	0.158933	0.582506	0.843659
R3HDM4	49.4186	0.0352253	0.157043	0.582777	0.843774
IWS1	73.865	0.0396476	0.152321	0.583295	0.843872
ANO10	66.1188	-0.0365828	0.156537	0.583101	0.843872
PAICS	214.572	-0.0454772	0.132045	0.583433	0.843872
HBS1L	90.2644	-0.0395072	0.151025	0.583315	0.843872
TCEAL3	66.5359	-0.0388807	0.15356	0.583057	0.843872
TNKS1BP1	14.9916	-0.0255401	0.163989	0.58342	0.843872
WAC	403.298	-0.0457971	0.114348	0.583232	0.843872
ATXN7L3	33.9918	0.0304948	0.162529	0.58319	0.843872
ITIH4	40.4839	0.0151636	0.166425	0.583708	0.84416
RWDD4	64.2011	-0.0404446	0.150478	0.583797	0.84416
DENND6B	31.9994	0.0290823	0.162009	0.583853	0.84416
TMEM50A	171.803	-0.0468061	0.124684	0.584025	0.8443
CFAP44	30.3645	-0.0282804	0.162642	0.584097	0.8443
FBXO42	58.7788	-0.0390047	0.150632	0.58435	0.844416
RPP38	54.1996	0.0413059	0.154182	0.584472	0.844416
OSGIN1	2.60074	-0.0057004	0.167434	0.58446	0.844416
PLAUR	28.1942	0.0250971	0.163778	0.584402	0.844416
TSEN15	52.6555	0.0416358	0.14556	0.585717	0.844539
CFLAR	206.69	0.0463552	0.128811	0.585193	0.844539
ARL6IP5	461.856	0.0462915	0.118294	0.585857	0.844539
GBE1	104.667	-0.0450416	0.141341	0.585881	0.844539
ENPEP	13.1721	0.00734169	0.167858	0.585482	0.844539
ZNF330	113.277	0.0409458	0.15089	0.58527	0.844539
BEX4	335.413	-0.0460673	0.123599	0.58494	0.844539
NIPSNAP3A	138.928	-0.0435313	0.140022	0.585839	0.844539
FNBP1	409.602	0.0460517	0.112303	0.585518	0.844539
SMCO4	20.5397	0.0257809	0.162757	0.585057	0.844539
ALG10	31.9154	0.0170776	0.165166	0.585721	0.844539
ACOT2	17.6904	0.0266373	0.163179	0.584937	0.844539
NEIL1	25.9796	-0.0314499	0.160638	0.585776	0.844539
ZKSCAN2	20.0539	-0.0247689	0.164456	0.585851	0.844539
COPS3	128.612	-0.0436983	0.1389	0.585036	0.844539
NACA2	60.8141	0.0365706	0.157496	0.585327	0.844539
SEC11C	66.545	-0.0372755	0.154112	0.585629	0.844539
ZNF766	100.425	-0.042758	0.140026	0.585383	0.844539
PHC3	177.804	-0.0471538	0.123269	0.586147	0.844711
CD93	10.9888	0.0210935	0.166315	0.586108	0.844711
CD55	132.745	-0.0467176	0.12654	0.586312	0.844843
TFCP2	67.0366	0.0354692	0.153775	0.586681	0.845269
MARVELD2	7.15268	0.00106752	0.163085	0.586846	0.845349
HMGXB3	45.6142	0.0433615	0.142983	0.586884	0.845349
PCK2	32.1458	0.0340975	0.158774	0.587084	0.84553
PPIH	74.8418	0.0352633	0.157169	0.587478	0.845886
NDUFS2	161.399	-0.0445069	0.135319	0.587473	0.845886
ZKSCAN8	48.5213	-0.0358352	0.156163	0.587689	0.846084
BLNK	7.33672	-0.0186181	0.165583	0.587799	0.846135
EVI5L	14.7935	0.0299315	0.161271	0.588106	0.846472
LRRC7	27.7659	-0.0234358	0.163744	0.588252	0.846575
KIAA1841	22.6413	0.028601	0.16158	0.588607	0.84662
JAGN1	108.977	0.0447702	0.141135	0.588616	0.84662
BMPR1B	58.9348	0.0361422	0.157074	0.588873	0.84662
RBM28	126.441	-0.0461202	0.126678	0.588853	0.84662
FBXO25	58.9678	0.0384991	0.152674	0.588749	0.84662
ZNF7	61.3888	-0.0373608	0.153711	0.588777	0.84662
RNF208	7.35402	0.0182302	0.166078	0.588751	0.84662
MAFG	65.7014	0.0392232	0.150974	0.588475	0.84662
FCGR2A	14.2341	-0.008171	0.165154	0.589225	0.846702
RNF181	176.806	0.0422792	0.144833	0.589203	0.846702
SLC25A38	59.1106	0.0442392	0.141289	0.589137	0.846702
HMGN3	315.904	-0.0456089	0.120068	0.589182	0.846702
NHP2	258.335	0.0462507	0.123647	0.589454	0.846736
SLC25A40	43.0851	-0.0359984	0.15583	0.58947	0.846736
RASA4B	35.4999	-0.0143538	0.166246	0.589449	0.846736
CASP6	68.2062	0.0434285	0.141576	0.589554	0.846751
MAST1	23.9086	-0.0124942	0.165855	0.589633	0.846758
WDR41	68.7788	-0.0466799	0.125276	0.590033	0.847175
UBE2G1	148.305	-0.045594	0.129336	0.590071	0.847175
MMAA	19.4364	0.0240032	0.164672	0.590191	0.847181
SNX15	28.0523	-0.0291508	0.158692	0.590271	0.847181
LRRC37A	15.9006	-0.0298672	0.160983	0.590296	0.847181
SNAPIN	83.6425	0.043034	0.14319	0.590473	0.847227
SEC14L2	8.39944	-0.0083869	0.167066	0.590476	0.847227
ALDH9A1	119.256	0.0448284	0.138278	0.59061	0.847259
ECT2L	7.62078	-0.015816	0.166211	0.590646	0.847259
UBE2D3	577.811	0.0445643	0.10659	0.5909	0.847518
TTC13	13.4961	0.0203201	0.164149	0.591696	0.847849
HS6ST1	41.4856	-0.038713	0.151828	0.59148	0.847849
UBTD2	27.0353	-0.0236262	0.164555	0.591965	0.847849
C7orf31	18.9783	-0.023482	0.164155	0.59166	0.847849
SAMD12	69.5383	-0.0310182	0.160721	0.591577	0.847849
HEATR5A	35.6988	-0.0291582	0.158979	0.591982	0.847849
SPTSSA	56.6064	0.0234706	0.162509	0.59165	0.847849
TIPIN	85.506	-0.0376179	0.152021	0.592004	0.847849
NPTN	52.882	0.0373004	0.153359	0.59157	0.847849
C17orf97	14.222	-0.0221248	0.164472	0.592009	0.847849
NCOA6	64.0794	-0.04377	0.141397	0.591405	0.847849
ZNF865	5.33143	-0.0196399	0.166372	0.592017	0.847849
HMOX2	50.2408	-0.0383828	0.152314	0.592128	0.847902
EEF1A1	32063	-0.0430553	0.105368	0.592296	0.848037
OGFOD2	19.4966	-0.0239425	0.16359	0.592424	0.848114
PDCL3	45.4075	-0.0365497	0.154372	0.593061	0.848392
CARD9	17.6978	0.0245819	0.163738	0.592702	0.848392
COX16	94.1109	-0.0431814	0.142721	0.593031	0.848392
FTSJ3	50.6774	0.0366739	0.15524	0.59277	0.848392
CCDC40	14.3589	-0.0243676	0.164323	0.592948	0.848392
DSEL	14.8613	0.0231806	0.164366	0.592898	0.848392
GDPD3	4.70573	0.0186681	0.166573	0.593282	0.848517
NXT1	100.98	-0.0404763	0.147089	0.593297	0.848517
C4orf47	8.39343	0.0236184	0.169472	0.593405	0.848566
SIRT3	33.4354	0.0328644	0.159013	0.593496	0.84859
KCTD12	48.0828	-0.0263564	0.162775	0.593584	0.84861
B3GALT6	20.0827	-0.024233	0.163839	0.594493	0.848665
RTKN	32.382	-0.0234187	0.163293	0.59453	0.848665
TRIM71	9.99355	-0.0152448	0.16582	0.594045	0.848665
ABHD14B	171.901	0.0454469	0.12378	0.594879	0.848665
TEAD3	3.13273	-0.0053076	0.166512	0.594027	0.848665
SLC37A3	42.915	0.0310822	0.157727	0.594484	0.848665
ABCB8	22.2733	0.0239553	0.163622	0.594699	0.848665
ZNF16	24.5175	0.0251143	0.163253	0.594577	0.848665
FCHSD2	239.447	0.0438038	0.136715	0.593936	0.848665
RBM17	171.448	-0.0441864	0.136244	0.593971	0.848665
ADAM8	61.6129	-0.0323775	0.158718	0.594107	0.848665
PLBD2	24.9431	0.0277618	0.162324	0.594487	0.848665
NEDD8	320.957	0.0446938	0.111445	0.594744	0.848665
E2F4	51.7398	0.0415225	0.148181	0.594114	0.848665
SYNRG	114.534	0.0413685	0.144382	0.594454	0.848665
MAVS	67.8172	-0.0448635	0.129558	0.594667	0.848665
ACOT8	27.8455	0.0300881	0.160702	0.594876	0.848665
STXBP3	145.914	0.0452009	0.126195	0.595198	0.848738
TRIM39	21.8272	-0.0342183	0.157913	0.595188	0.848738
COMMD5	38.1208	0.0302949	0.159469	0.595171	0.848738
AK3	119.662	0.0449891	0.129689	0.5953	0.848738
COLGALT1	78.5695	-0.0425612	0.142046	0.595233	0.848738
SCNN1D	6.75107	-0.0187937	0.165159	0.596921	0.848752
DFFA	136.825	0.045546	0.117368	0.595644	0.848752
PADI4	62.231	0.0424512	0.145773	0.596365	0.848752
ALDH4A1	8.78218	0.0156193	0.165419	0.596261	0.848752
SFPQ	587.383	0.0446477	0.121072	0.596808	0.848752
ZNF670	23.1248	0.0188733	0.164793	0.596299	0.848752
CHCHD5	66.9942	-0.0378415	0.150028	0.596756	0.848752
PDE6D	54.3008	-0.042544	0.144605	0.596734	0.848752
ISY1	86.5769	-0.0376401	0.149991	0.596729	0.848752
CCNB1	35.422	-0.022336	0.164228	0.596793	0.848752
PCYOX1L	39.8887	0.0305948	0.159599	0.596271	0.848752
GNL1	63.7054	-0.0386152	0.152218	0.596346	0.848752
HAUS7	13.8888	-0.0294384	0.16082	0.596936	0.848752
FKTN	40.8282	-0.0309626	0.1588	0.595614	0.848752
DCHS1	13.6315	0.0247168	0.1638	0.595707	0.848752
DCP1B	28.7	0.0305416	0.160148	0.596068	0.848752
FGD4	47.0955	-0.0229069	0.163378	0.59612	0.848752
SEZ6L2	11.1699	0.015118	0.166402	0.59568	0.848752
NAE1	139.826	0.0375889	0.149488	0.595875	0.848752
CYBA	198.388	-0.0418119	0.140841	0.596133	0.848752
STXBP4	62.0485	-0.0352045	0.155372	0.596244	0.848752
SLC2A10	15.1653	-0.0218114	0.164851	0.596606	0.848752
PRKAB1	63.4994	0.0330825	0.157576	0.597088	0.848864
ZNF638	288.752	-0.0447687	0.120541	0.597386	0.849182
AMMECR1	34.7804	0.0242737	0.161827	0.597467	0.849191
ANKRD28	1277.99	0.0447687	0.132671	0.597635	0.849326
CBY1	33.5378	0.0390852	0.152493	0.597914	0.849617
TMEM128	39.1042	0.0384763	0.150394	0.598018	0.84966
DNM3	194.703	-0.0252381	0.162545	0.59814	0.849693
MTX2	56.5409	0.0371422	0.15413	0.59819	0.849693
PLA2G15	15.3487	0.0220438	0.164203	0.598419	0.849913
SDE2	78.5732	-0.036544	0.152848	0.598667	0.850161
TOR1AIP1	133.452	-0.0441333	0.132422	0.599684	0.850319
SPRED2	49.4659	0.0313456	0.160594	0.598866	0.850319
CIR1	234.766	0.0439395	0.131553	0.599625	0.850319
INO80D	152.998	-0.044678	0.133019	0.599678	0.850319
P4HTM	48.498	-0.0334695	0.157323	0.599758	0.850319
PABPC1	4719.99	0.0439776	0.115846	0.599289	0.850319
RBMS2	34.4273	0.0314659	0.158996	0.599816	0.850319
MVK	14.2894	0.0116595	0.166481	0.599018	0.850319
MICU2	121.615	0.0430605	0.133585	0.599638	0.850319
RASGRP1	26.4093	-0.0252485	0.162993	0.598979	0.850319
MYO9A	111.869	0.0419469	0.143621	0.599729	0.850319
PLIN5	8.94493	-0.0198783	0.165079	0.599673	0.850319
ZNF101	29.8301	-0.029859	0.157968	0.599231	0.850319
LGALS1	30.3391	0.0131808	0.165428	0.599107	0.850319
MRPL54	85.6951	0.0396788	0.148547	0.59991	0.850348
L2HGDH	33.2078	-0.0190099	0.162411	0.600062	0.850354
KIAA1328	90.3424	0.0413164	0.143655	0.600002	0.850354
ZNF25	32.0755	0.0287536	0.161467	0.600177	0.850411
MAPRE3	21.4943	-0.0230913	0.164189	0.600514	0.850469
ACTR3B	25.1446	0.0271645	0.162502	0.600444	0.850469
NCF4	87.8898	-0.0441043	0.156217	0.600337	0.850469
BACH1	73.8746	0.0410015	0.145708	0.60049	0.850469
ZNF281	88.734	-0.0391687	0.150228	0.600756	0.850508
RBM47	29.8943	0.017001	0.16513	0.600756	0.850508
WDR59	82.5706	0.0435863	0.134591	0.600764	0.850508
RGMA	17.5602	0.0203947	0.165078	0.601027	0.850648
ADA	61.8923	-0.0380499	0.149468	0.601045	0.850648
LILRB2	20.4722	0.0283474	0.161802	0.601085	0.850648
TMEM69	130	0.0446376	0.127729	0.601271	0.850807
PIR	29.3485	0.0304976	0.16102	0.601721	0.851338
PDCD10	128.459	0.0445708	0.130593	0.602038	0.851421
CC2D2A	19.0462	0.0246865	0.163214	0.602076	0.851421
EPM2A	31.299	-0.0257196	0.163708	0.601902	0.851421
DPEP3	13.1806	-0.0134842	0.166515	0.60195	0.851421
NEK9	123.193	-0.0426311	0.138719	0.60226	0.851471
ITPK1	64.0994	0.0453804	0.144509	0.602256	0.851471
SLC35E2B	75.2114	0.0447728	0.131182	0.602792	0.851519
PTPRF	16.7781	0.0236486	0.16724	0.602523	0.851519
SEMA3B	9.99698	0.0222371	0.166408	0.602678	0.851519
RYBP	225.112	0.0441121	0.134208	0.602798	0.851519
ABCF1	127.886	-0.0401032	0.130254	0.602499	0.851519
BORCS7	103.182	0.043691	0.132611	0.602483	0.851519
NAA30	35.7464	0.0239398	0.162538	0.602867	0.851519
PGS1	51.69	-0.0348571	0.155696	0.602887	0.851519
DNAJC14	17.9662	0.0211279	0.164457	0.603159	0.851758
EIF2S1	118.47	-0.0442484	0.129123	0.603279	0.851758
SNRPA1	157.084	0.0431819	0.131882	0.603254	0.851758
PEX26	57.2609	0.0314272	0.156131	0.603549	0.852034
FBXW7	101.762	-0.0394394	0.145908	0.603632	0.852046
SSB	378.752	-0.0409323	0.0978032	0.603771	0.852138
MBOAT2	58.7885	0.0317304	0.15801	0.604347	0.852429
AADAT	18.325	0.0228251	0.163614	0.604348	0.852429
TMEM25	37.307	0.0296479	0.161073	0.604303	0.852429
SC5D	87.3672	-0.0402289	0.145311	0.60429	0.852429
GMFG	862.606	-0.0418504	0.101387	0.604236	0.852429
LCLAT1	77.5453	-0.0394196	0.146168	0.604541	0.852491
KLHL3	267.501	-0.0229284	0.163108	0.604527	0.852491
STAT1	135.92	-0.0418916	0.141807	0.604775	0.852664
POR	27.1053	0.0257071	0.160925	0.604961	0.852664
ORMDL2	40.5958	0.0310002	0.15917	0.604846	0.852664
MGA	119.091	0.044168	0.133835	0.604953	0.852664
NCOA1	159.814	-0.0430721	0.134601	0.606014	0.852699
FARSB	95.9416	-0.0421934	0.135432	0.606322	0.852699
NCKIPSD	8.62777	-0.0141244	0.166072	0.605358	0.852699
ATG5	89.0814	-0.0376718	0.151306	0.605882	0.852699
ATRX	592.753	0.0426321	0.107261	0.606302	0.852699
MAF1	96.3178	0.036684	0.152936	0.606246	0.852699
RANBP6	49.763	-0.0336859	0.156009	0.606251	0.852699
NFIB	105.081	0.0332942	0.156187	0.606082	0.852699
CHMP5	123.26	0.043706	0.134817	0.605354	0.852699
CD59	300.848	0.0438802	0.121429	0.606001	0.852699
APOA1	14.3228	-0.0216813	0.164405	0.606166	0.852699
ING1	32.7051	-0.0387424	0.149182	0.606091	0.852699
C15orf40	101.321	0.0423972	0.138615	0.605455	0.852699
ZNF830	53.6113	-0.0423648	0.138845	0.605506	0.852699
CHMP6	30.7227	0.0304517	0.159446	0.605574	0.852699
KIZ	66.1413	0.0298919	0.159517	0.605268	0.852699
ZFP82	31.7426	0.0354762	0.153455	0.605143	0.852699
CIC	37.4745	0.0354755	0.154837	0.606086	0.852699
PARP11	71.5404	-0.0428969	0.13684	0.606528	0.852884
CISD3	37.6799	0.0320308	0.158741	0.606664	0.85297
BACE1	27.0017	0.0241061	0.163326	0.606801	0.853058
DPYD	308.584	-0.0407037	0.137667	0.607151	0.853196
HMCES	62.2542	0.0354217	0.154514	0.607536	0.853196
UEVLD	25.3966	0.0239936	0.163077	0.607716	0.853196
ASRGL1	23.2107	-0.0283085	0.159693	0.607577	0.853196
FOXJ2	34.1146	0.0313121	0.159491	0.607037	0.853196
TSPAN31	75.7243	-0.0420497	0.136711	0.60745	0.853196
SHPK	8.70178	-0.0210482	0.164512	0.607671	0.853196
ANKRD40	55.9997	-0.0416302	0.139074	0.607393	0.853196
SLC44A2	71.1476	-0.0365819	0.15313	0.607302	0.853196
FBXW9	46.1288	0.0313028	0.15871	0.60761	0.853196
SAE1	88.556	-0.0413392	0.141638	0.607173	0.853196
ZNF786	13.5831	-0.0271373	0.161092	0.608271	0.853661
IREB2	139.204	0.0437533	0.125653	0.608245	0.853661
GGNBP2	181.1	0.0441748	0.124924	0.608202	0.853661
KLHDC2	107.718	-0.0380024	0.149505	0.608386	0.853718
RNF215	16.2047	0.0276335	0.162297	0.608899	0.854334
MOV10	39.2851	0.0384858	0.149792	0.611609	0.854711
POLR3C	65.6118	0.0394475	0.144992	0.611864	0.854711
ATRAID	214.631	0.0434136	0.121025	0.610758	0.854711
GNLY	3.1705	0.0188098	0.16858	0.610054	0.854711
RANBP2	232.429	0.0441473	0.126461	0.611707	0.854711
ABCB6	5.73276	-0.0021952	0.165731	0.61046	0.854711
CCDC174	70.8234	0.0386485	0.145155	0.612062	0.854711
GRPEL1	34.0665	-0.0256005	0.162262	0.611962	0.854711
MANBA	146.786	0.0428778	0.127967	0.610139	0.854711
C4orf46	31.1218	0.0252723	0.162194	0.612136	0.854711
FAF2	81.7781	0.0424595	0.135572	0.611676	0.854711
ZNF879	11.6227	0.0260223	0.161864	0.609971	0.854711
MSH5	24.1501	0.0305374	0.158981	0.609606	0.854711
MDN1	124.149	-0.0401474	0.139392	0.611965	0.854711
OFD1	190.773	0.0420911	0.101613	0.610937	0.854711
LOXL2	9.80367	-0.0102062	0.165753	0.609921	0.854711
DENND3	36.123	-0.0267358	0.16233	0.610271	0.854711
PSMB7	307.1	-0.0431233	0.119723	0.609892	0.854711
ZBTB43	76.9297	0.0349007	0.151475	0.611002	0.854711
ENDOD1	18.8525	-0.0189054	0.161991	0.610207	0.854711
TIMM8B	116.402	-0.0389334	0.147011	0.611106	0.854711
ZNF248	55.5771	-0.0369299	0.150701	0.612029	0.854711
SEC24C	40.3644	-0.0339961	0.154141	0.611242	0.854711
CDCA3	8.81418	-0.0179595	0.165508	0.612146	0.854711
KLRD1	22.5757	-0.0204712	0.162343	0.609278	0.854711
SLC8B1	27.9929	0.0243831	0.162714	0.610814	0.854711
ERCC5	64.0852	-0.0374123	0.150114	0.611438	0.854711
TMEM251	25.2205	0.0299546	0.159381	0.611738	0.854711
NIPA1	37.9278	0.0194649	0.163852	0.61098	0.854711
ZNF770	116.907	-0.0379916	0.148136	0.610925	0.854711
ZFAND6	267.995	-0.0437821	0.125054	0.609445	0.854711
ARRB2	112.192	0.0387436	0.148776	0.6115	0.854711
GHDC	27.2286	-0.0369449	0.14955	0.610616	0.854711
RALGAPB	74.5257	-0.0327654	0.155616	0.612136	0.854711
PCP2	4.43221	0.0167571	0.167048	0.610319	0.854711
SUGP2	104.344	-0.0436671	0.117314	0.609423	0.854711
ZNF223	10.8868	0.02566	0.160501	0.611293	0.854711
CCDC106	17.2349	-0.0189326	0.164082	0.610236	0.854711
BID	108.882	-0.0369974	0.150029	0.609588	0.854711
MIEF1	73.2496	0.0383519	0.148845	0.61063	0.854711
POLE4	61.4231	-0.0351582	0.152188	0.612224	0.854717
BLOC1S3	39.723	-0.0197528	0.163082	0.612399	0.854856
ZNF284	26.5796	0.0273421	0.16169	0.612726	0.855209
GRHL1	26.2354	-0.0225137	0.163429	0.615862	0.855399
CAD	58.9787	0.038451	0.147026	0.615232	0.855399
MPV17	109.302	0.0406757	0.13995	0.613199	0.855399
MEMO1	49.7863	0.0378712	0.148702	0.614478	0.855399
CAPG	104.187	0.042477	0.134285	0.616048	0.855399
CYBRD1	116.853	0.0388671	0.143885	0.615056	0.855399
SLC16A14	13.1722	0.0174724	0.16521	0.613245	0.855399
UQCRC1	127.086	0.0429802	0.130336	0.616077	0.855399
ABHD14A	41.0779	0.0352043	0.153024	0.615199	0.855399
RFT1	33.1064	0.0324791	0.157225	0.613949	0.855399
BMP2K	117.586	0.0404959	0.141418	0.613856	0.855399
PAQR3	58.3987	-0.0324716	0.155629	0.614055	0.855399
SCRG1	9.79758	-0.016154	0.165431	0.614967	0.855399
SLC25A4	29.4858	0.0287572	0.160359	0.615914	0.855399
AMACR	22.5314	-0.0239359	0.162151	0.613822	0.855399
PARP8	63.7619	0.0278324	0.159718	0.616191	0.855399
ZFP62	66.2497	-0.0334136	0.154311	0.615363	0.855399
AIF1	1427.04	0.0420053	0.124541	0.614344	0.855399
VNN2	26.7258	0.0217704	0.163723	0.612938	0.855399
NUP43	61.4336	-0.0368046	0.148163	0.614536	0.855399
RAPGEF5	10.9636	-0.0077043	0.167584	0.616141	0.855399
BLVRA	134.752	0.0430882	0.128937	0.613941	0.855399
LMTK2	35.0994	-0.0229041	0.162327	0.61537	0.855399
CRLF2	3.20941	-1.75e-05	0.166514	0.614606	0.855399
MMGT1	57.0517	-0.0351775	0.150985	0.615602	0.855399
FZD3	39.1238	0.0290716	0.159038	0.614756	0.855399
RIC1	59.0901	0.0343198	0.151903	0.61394	0.855399
DCAF10	83.3447	-0.0346002	0.150033	0.61562	0.855399
GPR107	57.0909	0.0376376	0.148739	0.615569	0.855399
ASB13	15.5817	0.0265712	0.161653	0.61553	0.855399
FAM149B1	31.2294	0.0284067	0.159826	0.613499	0.855399
CASC1	7.93155	0.0220358	0.167397	0.613525	0.855399
YEATS4	83.4886	-0.0377749	0.145428	0.614637	0.855399
HAUS4	35.5108	-0.0321897	0.156386	0.615085	0.855399
USP7	133.989	0.0430802	0.117926	0.616215	0.855399
SULT1A2	2.19218	0.0145554	0.16671	0.614745	0.855399
KIAA0100	57.6294	-0.036342	0.153122	0.613284	0.855399
CUEDC1	29.5814	0.0108978	0.166584	0.616058	0.855399
CEP131	11.7656	-0.0229401	0.163628	0.615696	0.855399
LMAN1	171.967	-0.0423169	0.128158	0.614835	0.855399
GPX4	337.028	0.0433497	0.126642	0.614418	0.855399
DPP9	41.9552	-0.0297923	0.158584	0.615754	0.855399
C19orf12	42.3611	0.0362047	0.15248	0.614901	0.855399
SYNE4	2.70115	0.0251939	0.170594	0.614719	0.855399
ZDHHC8	19.2667	-0.0252084	0.161325	0.613897	0.855399
ALMS1	59.9156	0.0375251	0.147609	0.616501	0.855635
PITPNB	131.585	-0.0459645	0.111017	0.616534	0.855635
BCL10	64.7007	-0.0379864	0.146029	0.616774	0.855828
SNX9	112.144	0.0330195	0.156329	0.616823	0.855828
ZCCHC17	98.9936	-0.036116	0.151075	0.617495	0.856576
MROH7	26.032	-0.0248991	0.162729	0.617563	0.856576
KCP	11.7609	0.0112246	0.166313	0.617585	0.856576
PBXIP1	125	0.041577	0.130499	0.617881	0.856859
CHD1	238.593	0.0423917	0.124827	0.617938	0.856859
EXOC8	33.5836	-0.0226142	0.162699	0.618165	0.856905
ZXDC	41.2804	-0.0289856	0.159871	0.618195	0.856905
PUM3	105.654	-0.0407117	0.141247	0.618072	0.856905
CCDC136	66.3224	-0.0181899	0.165211	0.618387	0.856963
USP25	87.0201	-0.0399832	0.142147	0.618332	0.856963
TLN1	182.299	0.041977	0.126233	0.61856	0.857099
CIRBP	1011.56	0.0411661	0.106505	0.618688	0.857174
RAB33B	50.8474	0.0397874	0.145774	0.618964	0.857452
MRPL13	86.1714	-0.0383357	0.14663	0.619358	0.857895
SERHL2	8.18207	0.0232532	0.163216	0.619488	0.857971
ERMP1	125.917	0.0399193	0.141419	0.619784	0.858183
PUS1	34.5085	0.0275701	0.160815	0.619791	0.858183
C1orf112	16.5404	0.0219904	0.163929	0.620475	0.858614
SRGAP2	52.5227	0.0372722	0.148506	0.620461	0.858614
PRKCE	97.3476	-0.0342835	0.153529	0.62033	0.858614
GALNT3	12.704	0.0182449	0.164934	0.620683	0.858614
PARL	103.337	0.0393364	0.142854	0.620875	0.858614
CLCN1	7.41573	0.019051	0.166219	0.620924	0.858614
ZNF704	44.8603	0.0173613	0.16383	0.620736	0.858614
ANAPC2	9.7257	0.030692	0.162455	0.620673	0.858614
GANAB	109.752	-0.0405607	0.140012	0.62077	0.858614
CEP83	93.2152	-0.0392772	0.140931	0.620646	0.858614
ZNF333	65.7379	0.035572	0.150932	0.620862	0.858614
F2R	106.845	0.0397416	0.142849	0.621521	0.858796
CUL7	17.7359	0.0279249	0.160935	0.621239	0.858796
PKIA	32.9103	0.0245228	0.16208	0.621443	0.858796
GTF2F2	111.406	0.0387998	0.143663	0.621466	0.858796
DAAM1	77.7921	-0.0336731	0.152858	0.62158	0.858796
ACTG1	2733.35	0.0397598	0.101039	0.621203	0.858796
CRKL	68.8639	0.0339079	0.15336	0.6213	0.858796
CEP128	44.1806	0.0283019	0.15932	0.621705	0.858865
IRAK2	12.2145	0.0212503	0.164088	0.621865	0.85888
ERLIN1	111.755	-0.037528	0.144177	0.621852	0.85888
PEX19	41.3892	-0.0320391	0.156137	0.622094	0.858989
SHARPIN	41.7637	-0.032463	0.154362	0.622075	0.858989
VPS72	88.9511	0.0376173	0.147211	0.622608	0.859073
SETD5	159.721	0.0408792	0.137429	0.622777	0.859073
ST8SIA4	128.897	0.0414609	0.128035	0.623159	0.859073
VNN1	13.3221	-0.0196948	0.164492	0.623506	0.859073
CCDC28A	107.697	-0.0380825	0.14388	0.622503	0.859073
LTV1	75.6715	-0.0375122	0.148068	0.622335	0.859073
CLCN5	22.1284	0.017448	0.165902	0.623418	0.859073
MRPL16	326.735	0.041815	0.122495	0.622519	0.859073
HIF1AN	53.6805	0.0386435	0.144106	0.62332	0.859073
HPS6	7.24677	0.0186975	0.1649	0.623576	0.859073
CACNA1C	35.8519	0.025293	0.162865	0.62322	0.859073
TESPA1	198.192	0.0407858	0.133968	0.623299	0.859073
CRYL1	102.331	0.041633	0.131192	0.623534	0.859073
EARS2	21.7443	0.0274421	0.161025	0.623466	0.859073
ATMIN	43.6951	0.028585	0.158799	0.623392	0.859073
KCNAB3	9.76135	0.0139076	0.165844	0.623285	0.859073
TNFSF9	3.19809	0.0225052	0.168089	0.62271	0.859073
ZNF599	19.8919	-0.0242824	0.162171	0.623074	0.859073
MRPS12	63.4156	-0.0381222	0.145442	0.622996	0.859073
BRIX1	105.863	0.0410176	0.132299	0.623786	0.859229
ELP2	188.266	-0.0407591	0.112419	0.623839	0.859229
CASP7	38.6276	-0.0331979	0.154733	0.623941	0.859267
ITM2C	207.56	-0.0402988	0.137724	0.624028	0.859276
RAB3IL1	4.35457	-0.0075532	0.166999	0.624126	0.859276
ZNF112	10.392	-0.0145912	0.165486	0.624173	0.859276
TNFRSF18	2.34775	-0.0073746	0.167174	0.624373	0.859448
COPE	194.584	0.0408446	0.134358	0.624461	0.859466
NRM	50.4767	0.0308878	0.155776	0.624735	0.859562
SH3KBP1	158.716	0.0412958	0.131437	0.624642	0.859562
ZNF438	27.7644	0.0239706	0.161941	0.624755	0.859562
ABCA5	89.2309	-0.0394829	0.142105	0.624881	0.859632
LRPAP1	113.227	-0.0410009	0.130681	0.625277	0.859971
PHACTR2	191.91	-0.0502639	0.122269	0.625209	0.859971
LAPTM4B	458.464	0.041156	0.132317	0.625531	0.860012
ZNF143	48.4789	-0.0304882	0.157732	0.62543	0.860012
CRTAM	3.41268	-0.0043454	0.166209	0.625476	0.860012
FADD	18.9076	-0.0151043	0.165587	0.625831	0.860239
MED16	28.2266	-0.0328371	0.152782	0.625847	0.860239
SCRN1	114.258	0.040111	0.136225	0.626207	0.860528
PIAS4	17.7156	-0.0269666	0.160368	0.626201	0.860528
RAB3A	6.28473	0.0157763	0.166347	0.626324	0.860587
TP53BP2	49.4493	0.0285783	0.158502	0.626508	0.860736
TXNDC12	120.386	-0.0405383	0.135865	0.62662	0.860787
CENPP	69.7399	0.0199833	0.164522	0.626719	0.86082
MAP7	190.282	-0.0390022	0.138966	0.62706	0.861186
SPATA6	51.635	-0.0304367	0.156466	0.627341	0.861366
TFB2M	45.6109	-0.0322057	0.155575	0.627339	0.861366
GON4L	128.627	-0.0410781	0.123673	0.628647	0.861458
PAPOLG	59.648	-0.0344418	0.151985	0.628846	0.861458
SPOPL	58.3628	-0.0319652	0.1551	0.628466	0.861458
FASTKD2	80.52	-0.0402757	0.132877	0.628275	0.861458
TBC1D5	398.785	0.0401783	0.129887	0.628348	0.861458
SIL1	170.084	-0.0393004	0.138391	0.629043	0.861458
L3MBTL3	50.4027	0.0402491	0.136185	0.629067	0.861458
MUC12	5.68644	0.00594203	0.16765	0.627766	0.861458
DYNLT3	73.7602	0.0387904	0.138759	0.628232	0.861458
TOMM5	67.8059	-0.0402476	0.132985	0.628241	0.861458
ZFP91	92.3035	0.0409779	0.132433	0.628767	0.861458
ATG2A	25.5742	0.0252205	0.15968	0.628991	0.861458
NOLC1	163.368	-0.0411721	0.1315	0.628379	0.861458
GPN3	57.5128	-0.0372152	0.146741	0.628518	0.861458
HVCN1	17.9713	-0.0204755	0.163951	0.628045	0.861458
EGLN3	50.9201	-0.0356642	0.150456	0.628991	0.861458
GOLGA5	38.6847	-0.0268815	0.159657	0.629135	0.861458
KIF23	18.1713	-0.0164313	0.165205	0.628895	0.861458
CHD2	232.981	0.0410526	0.121668	0.628839	0.861458
KCTD2	30.5035	0.0282408	0.159719	0.628891	0.861458
ARL16	62.6873	-0.0382827	0.138608	0.629105	0.861458
TGIF1	54.573	-0.0340154	0.153275	0.62762	0.861458
GADD45GIP1	105.374	0.0340236	0.15159	0.628383	0.861458
KTI12	36.0296	0.0251461	0.162205	0.629237	0.861466
AKAP10	71.5058	-0.035031	0.148815	0.629366	0.861466
CDK12	127.451	0.0409208	0.130638	0.629291	0.861466
PSD4	39.2857	-0.0314504	0.155941	0.629535	0.861541
WDR25	16.7358	0.0173319	0.164991	0.62957	0.861541
NT5DC2	15.9727	-0.0178739	0.16489	0.629817	0.861776
STAP1	59.8489	-0.0248187	0.160313	0.630085	0.861938
PHLDB3	15.8644	-0.0219636	0.163353	0.630053	0.861938
C9orf85	42.8169	-0.034024	0.150415	0.630294	0.861987
USP12	78.7256	0.027178	0.160914	0.630287	0.861987
CCDC134	3.73925	-0.0108502	0.167355	0.630347	0.861987
PDS5A	213.403	-0.0404787	0.132483	0.630433	0.862002
FAM72D	0.238494	-0.0014614	0.168659	0.630593	0.862015
ALKBH1	24.7443	-0.0274993	0.15963	0.630524	0.862015
ZFP30	43.8998	0.0311692	0.156505	0.630939	0.862385
NUDT5	106.484	-0.0399802	0.133769	0.631196	0.862532
OSGEP	92.5051	0.0400586	0.134887	0.631144	0.862532
COX10	32.9096	-0.0318559	0.154722	0.631343	0.86263
MUTYH	43.0591	-0.0350161	0.15068	0.631528	0.86278
COQ6	35.1103	-0.028023	0.156449	0.631611	0.862791
EVC2	16.1244	-0.0154108	0.165866	0.631927	0.862995
JMJD1C	445.227	0.0403145	0.1086	0.63195	0.862995
SAXO2	7.73784	-0.0131498	0.166525	0.631986	0.862995
FAM3C	78.4405	0.0323748	0.153839	0.632136	0.863098
TAF13	26.7352	0.0301527	0.157726	0.632436	0.863282
EAF2	219.577	0.0407459	0.12539	0.632497	0.863282
PPP1R16A	16.9724	-0.0191047	0.163799	0.632474	0.863282
SP4	55.4299	0.0312394	0.156104	0.632731	0.863498
BDP1	147.208	0.040335	0.112683	0.632857	0.863568
NOTCH2	89.544	0.0410327	0.130525	0.633046	0.863621
ZNF517	10.0447	0.0157287	0.166258	0.633027	0.863621
NISCH	58.0699	0.0370268	0.151333	0.633234	0.86372
PDE6B	44.5882	0.0383792	0.13957	0.633269	0.86372
ZNF805	20.4411	-0.0260881	0.161125	0.633487	0.863811
DESI1	40.3571	0.0286462	0.158276	0.633422	0.863811
MTM1	47.3396	-0.0331746	0.153862	0.633706	0.863905
DIS3	83.7757	-0.0395826	0.13607	0.633667	0.863905
NDUFAF4	57.9664	-0.0382873	0.13836	0.633947	0.864029
SLIRP	198.512	0.0406181	0.130497	0.633879	0.864029
SDSL	21.2553	0.0212181	0.163882	0.63416	0.864216
TRAPPC8	62.447	-0.034236	0.150228	0.63428	0.864277
ZNF674	22.9924	0.0294147	0.154381	0.634586	0.864386
MVB12B	26.7395	0.0197189	0.163983	0.634552	0.864386
PRRC2B	142.774	0.0402877	0.134064	0.634482	0.864386
ALDH7A1	58.304	-0.034054	0.150387	0.634707	0.864449
IDH3G	92.0157	-0.0400001	0.131276	0.634896	0.864501
C12orf49	19.9229	0.0229575	0.162491	0.634876	0.864501
ARFGAP2	117.683	-0.0392299	0.129576	0.634975	0.864506
PDCD5	179.183	0.0395997	0.130741	0.635167	0.864568
ZNF649	17.2763	-0.0208756	0.164393	0.635171	0.864568
GCNT4	29.116	0.0194399	0.163972	0.635385	0.864659
CTSG	25.3663	0.0158679	0.165594	0.635389	0.864659
DYNC2LI1	41.2755	-0.0333311	0.153806	0.635811	0.864824
PDHB	111.098	-0.0365186	0.145595	0.635697	0.864824
PIGQ	17.0428	-0.0226805	0.162982	0.635658	0.864824
TIMM21	43.3208	0.0305687	0.156838	0.635809	0.864824
SF3B3	137.774	-0.0366378	0.143849	0.636147	0.865178
CRMP1	7.75346	0.0196983	0.168595	0.636261	0.865231
MRPS15	113.04	0.0366363	0.14364	0.636351	0.86525
CNOT3	27.0759	0.0264701	0.158697	0.636483	0.865327
GSTM2	207.544	-0.0172714	0.163942	0.636929	0.865378
C5orf51	33.5311	-0.0317665	0.155044	0.63689	0.865378
TSPAN6	15.4203	-0.0145319	0.16538	0.636927	0.865378
CHRNA10	4.60536	0.0205253	0.167214	0.636972	0.865378
BCKDHA	10.4125	0.0220829	0.163541	0.636873	0.865378
GTPBP1	52.9594	0.0253644	0.160076	0.636679	0.865378
ZNF141	68.29	-0.0365951	0.145382	0.637228	0.865623
ANKRD35	8.30915	-0.015119	0.166274	0.637649	0.86581
CD46	260.82	-0.0395852	0.116159	0.637818	0.86581
DHTKD1	42.4243	-0.0296693	0.1573	0.637469	0.86581
GPAM	26.3316	-0.0204685	0.163722	0.637573	0.86581
SECTM1	6.29555	0.0212785	0.166869	0.637686	0.86581
ZNF564	8.56017	-0.018379	0.164822	0.637749	0.86581
TTC22	11.7383	0.0186313	0.166197	0.638181	0.8662
ZNF467	17.0854	0.0191387	0.163907	0.638262	0.866207
ITGB8	66.9776	-0.0318783	0.153064	0.638411	0.866235
NOB1	150.749	-0.0388822	0.135444	0.638434	0.866235
EXOG	50.7595	-0.0353213	0.148298	0.638646	0.866421
DENND5A	146.501	0.0393676	0.127299	0.639022	0.866817
HAUS1	77.6259	0.0388225	0.134002	0.639089	0.866817
SLC35B4	54.7388	0.0316332	0.152491	0.639198	0.866863
ECH1	284.69	0.039865	0.127819	0.639342	0.866956
SAYSD1	26.5391	-0.0221171	0.162121	0.639444	0.866992
EEA1	105.871	-0.0387189	0.135152	0.639568	0.867058
NOP16	48.5546	-0.0332394	0.150753	0.639677	0.86707
RBFA	60.0127	-0.0330605	0.150312	0.639729	0.86707
ZNF706	335.841	-0.0399389	0.115412	0.640037	0.867182
WNK1	200.154	-0.0399432	0.127398	0.639998	0.867182
UBB	2618.84	-0.0387189	0.112284	0.639987	0.867182
ARID5A	84.5572	0.0343839	0.150088	0.640244	0.867321
EEF1B2	4220.13	0.0382218	0.106681	0.640518	0.867321
COPS7B	51.7334	-0.0335448	0.151415	0.640305	0.867321
SLC22A16	48.9328	0.0297252	0.156092	0.640444	0.867321
AF131216.1	1.95672	-0.0014923	0.167498	0.640494	0.867321
PFKL	88.4053	-0.0347951	0.146973	0.640664	0.867416
SLC35F2	67.589	-0.0378386	0.140452	0.640985	0.867748
EPS15	228.399	-0.039569	0.126604	0.641334	0.867822
MAP4K3	85.3302	-0.0321018	0.1532	0.641323	0.867822
LRRN3	14.6069	0.0212181	0.168111	0.641209	0.867822
MED13	142.434	0.0387316	0.1342	0.641342	0.867822
SMC1B	7.59039	-0.0193359	0.165176	0.641456	0.867875
PTER	54.5324	0.0305444	0.155892	0.641618	0.867937
MORN3	11.5386	0.0146041	0.165441	0.641653	0.867937
C2orf49	49.5042	0.0331527	0.152403	0.641776	0.868001
SAP30	25.9012	-0.0243903	0.160237	0.642183	0.868264
UNC5CL	4.67789	-0.0066961	0.166834	0.642198	0.868264
ZNF93	26.5412	0.0100106	0.166337	0.642073	0.868264
NPHP3	64.9907	0.0386884	0.132453	0.643137	0.86933
IGF2BP3	46.5583	0.0276904	0.158374	0.64313	0.86933
SYNJ2	56.7918	0.0377503	0.142847	0.643296	0.869361
PCGF6	22.8426	-0.0256399	0.16047	0.643312	0.869361
ARHGEF12	80.0978	-0.0367492	0.140874	0.643452	0.869448
GUK1	153.326	0.0386612	0.133168	0.644748	0.869511
ACAD9	34.3834	-0.0288114	0.157321	0.644714	0.869511
SCFD2	92.5104	0.029325	0.156574	0.64524	0.869511
CFAP69	20.6684	0.0112145	0.165841	0.644818	0.869511
POLR2J2	7.83982	0.0225663	0.164702	0.644465	0.869511
CCDC71L	28.4618	0.0274723	0.159743	0.643946	0.869511
ACOT9	46.4039	-0.0309317	0.154458	0.644386	0.869511
PIN4	140.297	-0.0367472	0.138302	0.645085	0.869511
AGPAT2	53.5241	0.0272221	0.159003	0.643789	0.869511
LBHD1	10.5575	0.0180273	0.164661	0.644583	0.869511
RBM4	202.685	0.038966	0.127042	0.644833	0.869511
ZNF518A	120.401	-0.0370809	0.142005	0.644899	0.869511
VEZT	154.717	-0.0366519	0.13947	0.64367	0.869511
PTPN11	153.185	0.0386224	0.129699	0.644529	0.869511
ZNF205	8.94651	0.0135392	0.16434	0.645119	0.869511
PGAP3	18.2155	0.021547	0.163437	0.64522	0.869511
SS18	168.897	-0.0392565	0.120822	0.644522	0.869511
PXMP4	28.5007	0.0259785	0.159499	0.644558	0.869511
NNAT	11.1746	0.00741759	0.167404	0.644876	0.869511
TNPO2	46.2234	0.0371871	0.141963	0.644243	0.869511
TULP2	21.1993	-0.0006523	0.167436	0.64381	0.869511
ZNRF3	25.8109	-0.0227952	0.162824	0.643925	0.869511
ARHGAP8	9.42057	-0.0143039	0.165582	0.645199	0.869511
TMEM143	15.508	-0.0198724	0.164136	0.645442	0.86968
ZKSCAN3	23.9322	0.0192611	0.164492	0.645749	0.869863
CHST7	4.7948	-0.0141084	0.16667	0.645692	0.869863
PPIB	167.52	-0.0375014	0.132836	0.645805	0.869863
FBXL17	139.538	0.0329614	0.151009	0.64591	0.869902
PPM1L	57.0083	-0.027048	0.158113	0.646018	0.869907
GSS	61.7277	0.0339867	0.148093	0.646065	0.869907
SH3RF3	4.72303	-0.0002194	0.165256	0.646471	0.870352
LMBRD2	32.5082	0.0228675	0.161574	0.646557	0.870365
DGKA	62.9342	0.0295466	0.155046	0.64694	0.870676
DGKE	56.4604	-0.0345669	0.146528	0.646883	0.870676
RAPGEF3	28.2137	-0.0225914	0.162069	0.647113	0.870808
CAST	214.239	0.0387752	0.122579	0.648227	0.871705
MTPN	414.751	0.0384225	0.118387	0.648388	0.871705
ZNF510	27.6097	0.0213322	0.16333	0.648236	0.871705
FBXW8	41.3955	0.0241407	0.160515	0.648327	0.871705
ARHGAP5	145.242	0.0371005	0.138312	0.647886	0.871705
METTL23	110.186	-0.0323189	0.146925	0.648161	0.871705
RFXANK	59.5842	0.0350819	0.146944	0.647992	0.871705
ZNF460	23.1138	-0.0239757	0.161105	0.648094	0.871705
TMEM101	74.4496	-0.0364656	0.142345	0.648778	0.872127
ZNF200	22.9964	0.0227074	0.160754	0.649168	0.87255
ATL2	63.261	-0.0335278	0.153736	0.649534	0.872837
CAPS	9.96284	-0.0240396	0.157144	0.649522	0.872837
CRB1	23.8515	-0.0014512	0.166607	0.649992	0.87284
SLC4A3	3.79665	0.00459693	0.168051	0.649702	0.87284
FAM229B	33.9799	-0.0312028	0.152245	0.649676	0.87284
AUH	56.0731	-0.0293376	0.156179	0.649941	0.87284
CPNE8	249.926	-0.0378534	0.130341	0.64999	0.87284
G2E3	89.2552	-0.0355816	0.137984	0.649866	0.87284
EFNA4	15.4496	0.0199577	0.164047	0.650223	0.873035
EIF4E3	59.7368	-0.0357438	0.143891	0.650365	0.873035
PTPDC1	10.1499	0.0147862	0.165763	0.650299	0.873035
COMTD1	8.48028	-0.0174757	0.164571	0.650549	0.873179
ABI2	153.329	0.0367145	0.136113	0.650814	0.873245
PKD2L2	16.3239	0.0205982	0.162694	0.650708	0.873245
RNF216	128.695	0.0379078	0.130561	0.650902	0.873245
DDX49	43.6217	-0.0289683	0.155923	0.650852	0.873245
STK32B	51.1755	0.019502	0.162835	0.651339	0.873458
HOXA10	79.8828	0.0327294	0.14899	0.651383	0.873458
SESN3	178.94	0.0373178	0.131667	0.651381	0.873458
ACSL5	51.1489	0.0343681	0.148245	0.651354	0.873458
SBNO2	21.5164	-0.0204039	0.162279	0.651441	0.873458
SUCLG2	52.17	0.0275162	0.156561	0.651534	0.873481
PPP1R12B	73.3444	0.0308983	0.1523	0.65173	0.873539
NPM3	93.3687	-0.026369	0.158961	0.651703	0.873539
SPRYD4	40.6396	-0.0271779	0.157607	0.65181	0.873544
SBDS	175.238	-0.0374816	0.135165	0.652045	0.873656
ZBTB33	42.2687	0.0244543	0.159392	0.652035	0.873656
XPO7	146.435	0.0368256	0.134896	0.652134	0.873672
ABT1	72.5737	-0.0359744	0.139491	0.652361	0.873875
CABIN1	62.998	0.0355838	0.143881	0.652786	0.874341
BMPR2	83.1545	-0.0382947	0.133699	0.652968	0.874461
ANXA11	147.859	0.0384704	0.122658	0.653043	0.874461
ZNF527	51.6043	-0.0186488	0.164438	0.653103	0.874461
KANSL3	89.9168	-0.032828	0.148227	0.653335	0.874521
CCNJL	7.92128	0.0212442	0.168027	0.653517	0.874521
RPP40	48.3268	-0.0355252	0.143846	0.653297	0.874521
FBXO34	85.682	0.0253629	0.157303	0.653529	0.874521
MN1	62.4799	-0.0268382	0.157384	0.653478	0.874521
SIGIRR	64.1973	-0.0222027	0.160137	0.653619	0.874539
TRUB1	29.244	-0.0279601	0.156297	0.65388	0.874787
IP6K1	52.8942	0.0282127	0.157292	0.6542	0.874869
DNAJB5	10.7318	-0.005952	0.167443	0.654246	0.874869
NOXA1	11.3664	0.0157385	0.164798	0.654029	0.874869
KLHDC4	39.9913	-0.0308249	0.153328	0.654193	0.874869
CRIPT	132.167	-0.0362118	0.135118	0.654367	0.874929
EIF2S2	303.641	-0.0378883	0.125355	0.654461	0.874953
TIMM17A	76.3803	-0.0320843	0.149763	0.654869	0.875025
NSA2	486	-0.0375833	0.118188	0.654828	0.875025
AKR1C3	255.114	0.0327305	0.14923	0.654892	0.875025
LMF1	30.2217	0.0248945	0.160345	0.654936	0.875025
AIFM3	7.26406	0.0133851	0.165934	0.654973	0.875025
GART	90.2672	-0.0360928	0.138196	0.654596	0.875025
MDM4	361.768	0.0369633	0.124255	0.655596	0.87523
CDC23	50.6541	-0.0293652	0.152274	0.655575	0.87523
PDSS2	65.5198	0.0297422	0.155089	0.655681	0.87523
TSPYL1	526.376	-0.0374747	0.112777	0.655718	0.87523
GPKOW	20.2263	0.0284141	0.159323	0.655737	0.87523
GLIPR2	49.9576	0.033471	0.148538	0.655468	0.87523
EIF3A	341.089	-0.0361405	0.101994	0.655325	0.87523
LAMA5	14.718	-0.0071291	0.1674	0.655677	0.87523
CAMSAP1	27.363	0.0259877	0.158394	0.655842	0.875269
RGPD2	24.9696	-0.0006178	0.166496	0.656023	0.875409
NPM1	3713.32	-0.0338918	0.0926291	0.656205	0.87551
GTF3C5	55.3171	-0.025025	0.158516	0.656251	0.87551
AGTRAP	46.7796	-0.0303462	0.153602	0.656406	0.875614
CLECL1	2.60261	0.013159	0.168065	0.656761	0.875885
CDIPT	98.3359	0.027742	0.155691	0.656761	0.875885
THRAP3	376.138	-0.0365135	0.105512	0.656982	0.87593
SPRY2	24.4029	-0.0217891	0.16166	0.656875	0.87593
ZNF568	50.4548	0.0353065	0.142824	0.657024	0.87593
ELP3	58.8893	-0.0275861	0.157591	0.657207	0.876072
LZIC	52.8026	-0.0311893	0.14837	0.657469	0.876219
ABO	94.2517	-0.0319868	0.148889	0.657418	0.876219
FBXO24	4.57721	0.00681063	0.167828	0.6578	0.876558
UBE2K	152.449	-0.0369107	0.13034	0.657911	0.876603
BTN3A2	136.578	0.0341452	0.146504	0.658113	0.876669
ZNF85	39.4055	0.0264728	0.158146	0.658038	0.876669
SPECC1	98.1317	-0.0342122	0.143325	0.658412	0.876966
TTC23	14.6034	0.0178253	0.16436	0.65856	0.877061
CPPED1	95.8413	0.0321654	0.149004	0.658658	0.877089
MTRF1	33.3851	-0.0236866	0.160491	0.658755	0.877118
CDCA4	31.8699	-0.02525	0.159866	0.65909	0.87736
ZNF521	234.088	-0.0368367	0.126461	0.65902	0.87736
GLTP	110.142	-0.0286318	0.131949	0.659249	0.87747
GARNL3	21.0981	-0.0166276	0.163792	0.659472	0.877665
SEC23A	81.9926	-0.0347682	0.139081	0.659649	0.877799
SLMAP	107.825	-0.0341769	0.144746	0.659932	0.878008
SLC9A6	26.6654	0.0208509	0.161946	0.659959	0.878008
C11orf24	11.2045	0.0104481	0.166119	0.660146	0.878072
MARVELD1	60.8723	0.0238415	0.160175	0.66016	0.878072
STX12	68.802	-0.0268263	0.157135	0.660367	0.878167
CCDC85C	15.8095	-0.0135552	0.165551	0.660385	0.878167
MRPS9	64.5994	0.0369124	0.130736	0.660679	0.878254
FANCG	21.4481	-0.0189586	0.163776	0.660586	0.878254
ECM2	8.91916	0.0198329	0.167746	0.66065	0.878254
ATL1	33.8107	-0.0239859	0.160081	0.660767	0.878268
POLK	89.4737	-0.0334772	0.143425	0.661077	0.878578
MAP3K11	45.2683	0.0256708	0.158097	0.661268	0.87873
PRKCI	60.6623	-0.0319502	0.150866	0.661591	0.878957
ABCF2	48.0654	0.0278526	0.157965	0.661588	0.878957
SNRPB2	288.658	-0.0365938	0.127497	0.661792	0.879122
ALG14	17.7031	0.0184769	0.16266	0.662285	0.879148
MED14	71.3322	-0.0351073	0.139915	0.662288	0.879148
POLE3	122.643	-0.0350137	0.139454	0.662037	0.879148
PIBF1	128.396	-0.037209	0.118375	0.662425	0.879148
TTC7B	72.7407	0.0312035	0.15025	0.662342	0.879148
MYH10	118.671	-0.0372218	0.126073	0.662355	0.879148
REEP6	7.76855	-0.0175317	0.164879	0.662394	0.879148
MED25	25.1879	-0.0269208	0.158317	0.662128	0.879148
PROB1	5.02481	0.0168717	0.166482	0.662594	0.87917
TRIM68	40.1684	0.0242807	0.160471	0.662584	0.87917
C9orf40	10.174	0.0165681	0.165189	0.662759	0.879288
DNAH1	56.1787	-0.0161998	0.16399	0.662943	0.879328
EIF4G1	94.4041	0.0369683	0.129694	0.662906	0.879328
CGN	9.75278	-0.0024404	0.165214	0.663072	0.879371
APOLD1	24.5697	-0.0226558	0.160995	0.663129	0.879371
POLR3GL	139.521	0.0359066	0.132038	0.663429	0.879414
PDLIM7	31.2684	0.0254127	0.159069	0.66333	0.879414
RNF121	20.4379	-0.0246388	0.15915	0.663334	0.879414
PPP1R3E	39.8846	0.0250646	0.155819	0.663467	0.879414
TRAK1	102.793	-0.0298305	0.152284	0.663771	0.879569
HACE1	37.2769	0.0284962	0.155212	0.66396	0.879569
MIOS	44.2154	0.0242579	0.158749	0.663967	0.879569
LRRC63	16.8608	0.0271571	0.157395	0.663856	0.879569
PRPF8	208.287	-0.0355385	0.116925	0.663788	0.879569
RAP2C	58.9991	0.0333948	0.147269	0.664132	0.879585
TMEM185A	26.3279	0.0259947	0.157855	0.664082	0.879585
RMI2	19.39	-0.0178103	0.164276	0.664351	0.87977
NUP85	58.75	-0.0317282	0.147045	0.664425	0.87977
PPP1R37	9.80287	0.0155169	0.163962	0.66464	0.879953
ZNF680	52.1102	0.0324332	0.148031	0.664862	0.880145
ZNF534	11.3588	-0.0100931	0.163062	0.665026	0.88026
SERPINF2	3.7797	-0.0127555	0.165971	0.665369	0.880391
LASP1	77.2037	-0.0312793	0.149165	0.665371	0.880391
FAAP100	20.3678	0.023495	0.160519	0.665226	0.880391
LPAR2	12.5852	0.0206851	0.162736	0.665432	0.880391
MAN1C1	15.5161	0.0137798	0.164894	0.666113	0.880488
IPO13	12.8278	0.0174084	0.164709	0.666009	0.880488
DISC1	63.9016	-0.0236991	0.158802	0.666652	0.880488
FAT4	32.3047	0.0183031	0.16349	0.666093	0.880488
CDKL3	9.5027	0.0183202	0.163875	0.666633	0.880488
NUS1	67.8331	0.0265914	0.155204	0.666669	0.880488
PRKAR1B	34.6536	-0.0193716	0.163171	0.666662	0.880488
PNPLA7	19.6349	-0.0155239	0.164633	0.666246	0.880488
TSG101	140.248	0.03559	0.133642	0.665906	0.880488
MADD	74.9477	0.0334242	0.146085	0.666383	0.880488
FOXRED1	31.9983	-0.0262423	0.156038	0.666518	0.880488
FOXO1	143.424	-0.0248517	0.158167	0.666543	0.880488
ABCD4	101.655	0.0346045	0.141115	0.666667	0.880488
YWHAE	498.149	-0.0345485	0.100942	0.666732	0.880488
SERTAD3	22.1222	-0.0188097	0.163136	0.666348	0.880488
XBP1	382.392	-0.0359628	0.133841	0.665647	0.880488
MACC1	97.4101	0.0317534	0.146777	0.667011	0.880592
TAF4B	50.3531	0.0312648	0.150727	0.667041	0.880592
GABPA	58.478	0.0292982	0.151298	0.66693	0.880592
CDC40	114.091	-0.0355991	0.135739	0.667335	0.880789
ABCA2	25.2207	-0.023937	0.158179	0.667407	0.880789
UBR1	98.0648	-0.0338592	0.144707	0.66742	0.880789
ACTR1B	72.4325	-0.0331244	0.145895	0.667872	0.881035
STARD8	7.35903	-0.0156816	0.165087	0.667727	0.881035
LITAF	134.254	0.0362512	0.132235	0.667784	0.881035
HDAC5	81.9254	0.0307466	0.150093	0.668067	0.881035
DCAKD	32.3384	-0.0332096	0.146532	0.668038	0.881035
EIF3D	700.72	0.0354718	0.110793	0.667924	0.881035
SFXN1	93.8411	-0.0355909	0.133317	0.668146	0.881038
NDUFV3	101.16	0.0330147	0.141201	0.668297	0.881136
SNIP1	32.8804	0.0290319	0.154675	0.668487	0.881185
ELMOD3	38.9278	0.0262028	0.157366	0.668424	0.881185
KLHL11	4.39218	-0.0096887	0.166307	0.668749	0.881428
FBXO44	19.0573	-0.0268799	0.156776	0.668836	0.881442
GPR141	11.7059	-0.0178785	0.163348	0.669398	0.882081
PRDX5	202.248	0.0357655	0.129325	0.669523	0.882144
DUSP19	18.8795	0.0194461	0.163177	0.66984	0.88221
TVP23C	35.7341	-0.0297858	0.153353	0.669726	0.88221
SLC17A9	57.348	-0.0320983	0.144986	0.669848	0.88221
RBM42	69.3971	-0.0239947	0.158416	0.66988	0.88221
GPATCH11	56.0436	-0.0306098	0.149048	0.670081	0.882212
TMEM65	97.9089	0.0344169	0.141219	0.669969	0.882212
HARBI1	17.1551	-0.0193028	0.163421	0.670189	0.882212
PCNT	121.871	-0.0354968	0.134432	0.67013	0.882212
MORN4	10.8185	-0.0143056	0.164839	0.670269	0.882216
CTTN	15.1903	0.00954134	0.16703	0.670358	0.882232
MBNL3	66.5025	0.0298883	0.150359	0.67061	0.882462
HMGN4	23.6543	-0.0250473	0.158375	0.670694	0.882471
LSM14A	230.362	0.035642	0.126136	0.670827	0.882545
VAV3	442.641	-0.0351976	0.131629	0.671495	0.88262
TRAPPC12	46.2522	0.0313921	0.150397	0.671007	0.88262
LIMS1	483.181	-0.0348761	0.126193	0.671261	0.88262
ALG3	72.3373	0.0307679	0.150478	0.671425	0.88262
MAST4	177.867	0.0361081	0.114466	0.671507	0.88262
SH3BGRL	531.771	-0.0347146	0.104102	0.67114	0.88262
EDC4	28.5148	0.0233711	0.16452	0.67165	0.88262
MTHFSD	22.4221	0.0170137	0.162905	0.671565	0.88262
KIF18B	5.96096	0.0253631	0.164017	0.671277	0.88262
ZNF135	30.9454	-0.0224973	0.160666	0.671652	0.88262
SRSF10	415.065	-0.0354032	0.118237	0.672095	0.882719
RSBN1	186.581	0.0359248	0.127194	0.672152	0.882719
IGIP	7.11858	0.0142793	0.166573	0.672161	0.882719
GLI1	8.59079	0.00392822	0.166997	0.671991	0.882719
DNAJA3	49.7296	-0.0317414	0.147618	0.672189	0.882719
UBL5	431.681	-0.0353285	0.1184	0.671847	0.882719
ZC4H2	47.236	0.0235339	0.158398	0.6724	0.88281
DHRS7	154.74	0.0359814	0.12538	0.672412	0.88281
PTBP2	237.792	-0.0315372	0.144317	0.672616	0.882977
CDC42	523.765	-0.0351156	0.111111	0.673383	0.883075
XPR1	71.8586	0.0259189	0.154684	0.67313	0.883075
TANK	137.443	-0.0349885	0.132982	0.673056	0.883075
OCLN	63.5886	0.0316161	0.148329	0.672833	0.883075
SAMD9L	112.905	0.0347961	0.138022	0.672953	0.883075
GPR174	11.4335	-0.0085938	0.166931	0.673374	0.883075
TIMM9	175.908	-0.0351972	0.132896	0.673295	0.883075
NARF	130.157	-0.0337594	0.140274	0.673092	0.883075
SCAND1	191.846	-0.0326041	0.140549	0.673229	0.883075
MLF1	60.6749	-0.0231842	0.159508	0.673579	0.88313
LRP1	25.9364	-0.0179044	0.164191	0.673575	0.88313
RANGRF	62.3633	-0.0296093	0.151289	0.673697	0.883184
GOLGA8R	9.45064	0.0241549	0.159458	0.67404	0.883272
HS3ST3B1	17.9465	-0.0179281	0.163738	0.674072	0.883272
DCAF7	176.154	0.0355041	0.111257	0.673927	0.883272
LSM7	435.229	-0.0354484	0.120057	0.673894	0.883272
PPT1	270.406	0.0357664	0.117015	0.67419	0.883326
FBXO31	18.44	-0.0198605	0.163144	0.674326	0.883403
CRCP	71.9906	-0.0297137	0.151153	0.674822	0.883464
TMEM109	91.9786	-0.0266377	0.153193	0.674573	0.883464
CHCHD1	73.1005	-0.0330152	0.140991	0.674903	0.883464
DYNC1H1	238.179	-0.0357184	0.115466	0.675022	0.883464
TRADD	31.0166	-0.0216055	0.160717	0.674624	0.883464
ATP2C2	9.54659	-0.0053355	0.166319	0.675065	0.883464
NOP56	239.651	0.0358016	0.120735	0.674764	0.883464
ZNF337	28.4825	0.0204561	0.162414	0.674609	0.883464
SNX21	10.818	0.0169953	0.164401	0.674985	0.883464
FOSL2	95.0643	0.0278382	0.154157	0.67558	0.883534
POLR1A	43.2719	-0.0250623	0.157616	0.675219	0.883534
KRR1	147.928	0.0351526	0.129199	0.675556	0.883534
RBM25	373.073	0.0338612	0.101141	0.67541	0.883534
VPS13C	289.892	-0.0353632	0.119024	0.675309	0.883534
ZNF652	102.105	0.0322954	0.144436	0.675519	0.883534
MAGOH	129.557	0.0341726	0.136976	0.675869	0.883609
ITPR3	30.6608	0.00595702	0.167393	0.675833	0.883609
UQCC3	40.2893	-0.0214657	0.159706	0.675755	0.883609
NAV1	81.8766	-0.0409547	0.144467	0.676603	0.883787
USP40	57.0305	-0.0311243	0.148366	0.676516	0.883787
KIFC1	12.8554	0.0243046	0.157858	0.676252	0.883787
RAB11FIP2	45.4977	0.029203	0.151103	0.676323	0.883787
BRCA2	45.8719	-0.02799	0.152784	0.676432	0.883787
DHRS4L2	71.0292	-0.0293572	0.151456	0.676559	0.883787
ADAM10	160.434	-0.0529887	0.124314	0.676621	0.883787
IL12RB1	8.85131	-0.0157141	0.163896	0.676139	0.883787
HLX	23.2296	0.0190434	0.162666	0.676732	0.883832
NLRC3	59.5445	-0.0298188	0.151137	0.676844	0.883877
ATXN7L3B	226.922	-0.0348282	0.114772	0.67707	0.884072
MYO15B	62.5026	0.0288735	0.151618	0.677179	0.884115
MYDGF	106.354	0.0302128	0.150284	0.677554	0.884504
GINM1	90.5745	-0.029986	0.14973	0.677893	0.884745
USP11	164.138	-0.03357	0.134169	0.677849	0.884745
GPR89A	44.4378	-0.0285832	0.15169	0.678341	0.885005
LRRN2	5.78967	-0.0070451	0.165672	0.679127	0.885005
GGCX	53.971	0.0309778	0.147033	0.678757	0.885005
EPC2	102.885	0.0232628	0.157846	0.67834	0.885005
NPRL2	52.0892	0.0307732	0.148837	0.67891	0.885005
EOGT	46.9293	-0.0312948	0.145367	0.678822	0.885005
SNX4	62.0643	-0.0330178	0.140278	0.678982	0.885005
GJB7	3.81252	-0.0047426	0.166145	0.67851	0.885005
TYW1B	29.2694	0.0253036	0.1533	0.678579	0.885005
SLC31A1	30.6102	0.0171985	0.16306	0.678677	0.885005
CRADD	60.5793	0.0268942	0.15504	0.679055	0.885005
RPGRIP1	5.69559	0.00689413	0.167621	0.678455	0.885005
ZNF540	12.2122	0.0180603	0.163576	0.679172	0.885005
NKG7	8.63955	-0.0132866	0.166221	0.678542	0.885005
FKBP11	50.1418	0.0329352	0.140229	0.679356	0.885044
GGACT	13.1089	0.0171302	0.164467	0.679343	0.885044
CDC73	126.365	-0.0351128	0.12295	0.679567	0.885214
RRP9	25.5576	0.0234769	0.15934	0.679907	0.885214
NDUFC1	291.515	-0.0342454	0.114972	0.680093	0.885214
ZHX2	55.8566	-0.0247687	0.155986	0.680072	0.885214
USP54	33.1877	-0.0254201	0.156114	0.679829	0.885214
SNAPC1	52.904	-0.0322629	0.151264	0.680044	0.885214
SCIMP	6.94829	-0.006199	0.165705	0.680103	0.885214
MIF	376.31	-0.0331152	0.1391	0.679853	0.885214
SETD9	29.5097	0.023991	0.158445	0.680238	0.885288
CCSER1	182.68	-0.0190906	0.162708	0.680624	0.885583
ARSK	24.9966	0.0227249	0.15944	0.680773	0.885583
HLA-DRB5	628.48	-0.0189271	0.162794	0.680624	0.885583
RFX7	141.848	-0.0320969	0.143303	0.680712	0.885583
LRRC1	21.611	-0.0231085	0.159601	0.681	0.885775
CAPRIN1	255.699	-0.0344137	0.131225	0.681075	0.885775
C1orf162	133.153	0.0339721	0.134807	0.681563	0.885808
GTPBP2	31.0253	-0.0209744	0.161559	0.68135	0.885808
ZFYVE27	36.2832	-0.0228421	0.159763	0.681417	0.885808
TCFL5	22.6915	-0.0148264	0.163881	0.681214	0.885808
GTF2F1	99.7317	0.030619	0.144863	0.681514	0.885808
ZNF224	48.2424	0.0262146	0.148901	0.681317	0.885808
PBX1	410.629	-0.0337899	0.133239	0.681713	0.885818
ULK4	94.2552	0.0224445	0.160062	0.681795	0.885818
CCT8	472.218	0.0342368	0.113265	0.681802	0.885818
NBPF3	18.9309	-0.0192881	0.162143	0.682121	0.885903
LRRC8B	83.248	-0.0312506	0.145591	0.682413	0.885903
EPM2AIP1	151.957	0.0348774	0.123042	0.682484	0.885903
FBXL5	150.264	-0.0343562	0.123085	0.682692	0.885903
FAM151B	7.93634	-0.0089403	0.166516	0.682356	0.885903
ZDHHC4	82.5698	-0.0326655	0.139236	0.682717	0.885903
PROSER2	18.2322	0.0182325	0.163054	0.682098	0.885903
FKBP3	216.354	-0.0334611	0.129564	0.68265	0.885903
RRBP1	82.4996	-0.0295747	0.146742	0.682363	0.885903
ZNF549	20.1709	-0.0275125	0.153916	0.682678	0.885903
ICOSLG	16.8579	0.0148553	0.16404	0.682534	0.885903
TMEM43	98.8425	-0.0342421	0.13142	0.682858	0.885987
DTNB	62.4173	-0.0185382	0.162776	0.68324	0.886121
PARP15	53.9589	-0.0283579	0.151499	0.683579	0.886121
CLIC2	110.485	0.033191	0.135183	0.683535	0.886121
DISP2	23.8286	-0.014769	0.162599	0.68354	0.886121
PKM	344.659	0.0347303	0.123225	0.683531	0.886121
ENO3	13.3859	0.0198494	0.162292	0.683234	0.886121
TYROBP	41.5317	0.0183788	0.161906	0.683425	0.886121
ZNF180	20.3525	0.0192478	0.162701	0.683148	0.886121
TIMM13	242.47	0.0346185	0.121829	0.683879	0.88641
C1orf54	25.5578	0.0176033	0.163298	0.68398	0.88644
ZNF880	50.7634	-0.0315941	0.143916	0.684147	0.886557
CPNE3	222.838	0.0347026	0.123757	0.684351	0.886621
EVL	132.265	-0.0305831	0.147188	0.684339	0.886621
METTL18	23.3372	-0.019333	0.160988	0.684586	0.886725
CBX6	134.552	0.0347859	0.119993	0.684531	0.886725
JTB	176.601	0.0332531	0.132296	0.684983	0.886876
HADH	95.9982	0.0336939	0.134512	0.685516	0.886876
COMMD10	134.207	0.0334939	0.132565	0.685378	0.886876
MGAT4B	35.3098	-0.0243755	0.158082	0.685524	0.886876
RREB1	106.688	-0.0347683	0.126177	0.685277	0.886876
IFT46	45.6002	0.0299142	0.147879	0.685251	0.886876
ZBTB44	242.648	0.0336079	0.107871	0.68535	0.886876
ZNF891	49.6126	0.0256027	0.156216	0.685552	0.886876
VPS33B	22.0572	-0.0207964	0.161295	0.685037	0.886876
SLC9A3R1	101.98	-0.0305605	0.142374	0.685457	0.886876
CDS2	106.259	-0.0339345	0.132712	0.684909	0.886876
KHDRBS1	353.114	0.0339787	0.126274	0.68752	0.886908
HHAT	32.3542	0.021009	0.161357	0.685789	0.886908
SUSD5	9.92155	0.00672995	0.167076	0.687345	0.886908
IGF2BP2	288.402	0.034348	0.119676	0.686911	0.886908
ADGRA3	70.4252	0.0261726	0.154865	0.686137	0.886908
WDR36	78.4021	0.0323058	0.137041	0.686445	0.886908
SGK1	27.8825	-0.0132788	0.164742	0.687436	0.886908
TMEM168	58.3865	0.0301283	0.146883	0.687011	0.886908
RRAGA	71.0635	0.0254648	0.155854	0.686015	0.886908
SMC2	72.9467	-0.0376697	0.138423	0.687255	0.886908
EXOSC2	44.2069	-0.029866	0.14777	0.685935	0.886908
B3GAT3	32.4615	0.0276272	0.155535	0.686955	0.886908
PYROXD1	28.6048	0.0186623	0.161462	0.687647	0.886908
DAZAP2	602	-0.0336459	0.112126	0.686042	0.886908
KBTBD6	19.0472	-0.0240783	0.160607	0.687223	0.886908
BNIP2	280.156	-0.0338595	0.116807	0.687195	0.886908
PML	108.578	0.0330994	0.135441	0.687354	0.886908
SEC11A	236.086	0.0337427	0.128883	0.68774	0.886908
CHSY1	98.6747	0.0343405	0.124577	0.687571	0.886908
ZNF646	15.456	0.0247713	0.160196	0.686453	0.886908
MPHOSPH6	61.7008	0.0280563	0.152023	0.6868	0.886908
SRR	16.8996	0.0216371	0.160422	0.686646	0.886908
TEFM	32.3648	0.0283733	0.149481	0.686873	0.886908
TSEN54	31.0065	-0.0241917	0.158326	0.686759	0.886908
PABPC1L	28.4015	-0.0213354	0.161162	0.686149	0.886908
ZNF20	11.1657	-0.0169521	0.163767	0.68773	0.886908
FKRP	19.1254	-0.0237249	0.157636	0.686553	0.886908
BIK	1.83732	-0.0089377	0.167288	0.687157	0.886908
GAL3ST4	5.07381	-0.0081719	0.165993	0.688007	0.88696
SLC25A21	18.8082	-0.0103127	0.164934	0.688012	0.88696
PSTPIP2	87.0315	-0.0334536	0.129786	0.687866	0.88696
PHC2	61.3424	-0.0239581	0.157994	0.688176	0.887071
ACAA2	81.8395	-0.0306272	0.143934	0.688255	0.887074
MTURN	157.569	-0.0328877	0.133715	0.688342	0.887087
SPRYD7	34.5231	-0.0237584	0.157	0.688574	0.887286
SYNE1	133.247	-0.0329615	0.136601	0.688843	0.887533
POMP	294.283	-0.0340809	0.118043	0.689186	0.887875
RIT1	54.8452	-0.0272604	0.151925	0.689561	0.887881
TRIM23	89.7431	-0.0226534	0.157599	0.689514	0.887881
KMT2E	424.113	0.0338557	0.114362	0.689577	0.887881
MYLK3	16.2022	-0.0164381	0.16213	0.68954	0.887881
SAMD4B	74.8992	-0.0252485	0.154704	0.689372	0.887881
UBE2O	30.3725	-0.0244145	0.155709	0.689748	0.888001
MTHFS	43.5478	-0.0268876	0.152281	0.689838	0.888017
CAGE1	5.08713	-0.003848	0.166789	0.690037	0.88813
ANGPT2	18.5619	0.0197986	0.16214	0.69008	0.88813
CKS1B	62.5865	-0.0280997	0.149201	0.690736	0.888278
CLK2	39.9528	-0.023868	0.157636	0.690724	0.888278
SLC25A16	47.4221	-0.0235203	0.156614	0.690579	0.888278
ISG20	36.7464	0.0210757	0.160642	0.690341	0.888278
MYLPF	8.45686	0.0134657	0.164948	0.690701	0.888278
KLHL26	8.29531	0.0208592	0.16123	0.690372	0.888278
SIK1	9.35869	0.0206034	0.166887	0.690486	0.888278
MFN2	42.9266	0.0265721	0.15365	0.691088	0.888325
RAD54L	6.77962	-0.0071169	0.167062	0.691759	0.888325
PRCC	71.1726	0.0274942	0.151614	0.691657	0.888325
ARHGAP30	68.8658	0.0301052	0.145366	0.691326	0.888325
MOB4	82.676	0.0292821	0.147091	0.691586	0.888325
ZFYVE16	51.1806	0.0287123	0.148676	0.691688	0.888325
GNB2	52.0776	0.0297159	0.143941	0.691779	0.888325
SEC31B	21.4519	0.0204979	0.161459	0.691576	0.888325
SLC10A1	3.01931	0.0077277	0.167385	0.691673	0.888325
GSTZ1	42.1022	-0.0236398	0.158246	0.69142	0.888325
GLOD4	116.554	-0.0321192	0.138478	0.691188	0.888325
PTPN2	202.05	-0.0320854	0.105192	0.691475	0.888325
ZNF66	25.987	-0.022085	0.159111	0.690912	0.888325
FAM136A	111.485	0.0311739	0.142522	0.691988	0.888494
KLHL24	184.327	0.0315804	0.136064	0.692214	0.888509
PHLPP2	38.7295	-0.0198703	0.1617	0.692232	0.888509
NAT9	51.1227	-0.0287946	0.149751	0.692169	0.888509
AKR7A3	1.40875	0.00777182	0.168295	0.692392	0.888569
KDM4D	5.86704	-0.013718	0.164477	0.692434	0.888569
C12orf43	53.6045	-0.0297036	0.14621	0.692592	0.888672
DHCR7	25.6255	-0.0173724	0.163377	0.692672	0.888676
ATP6V1E2	15.416	0.0165189	0.164241	0.695882	0.888707
TMEM182	28.0223	-0.0199898	0.158351	0.694013	0.888707
ZC3H8	85.4146	0.0328151	0.132082	0.693024	0.888707
SF3B1	491.293	-0.0323027	0.107257	0.692955	0.888707
CCDC58	33.0448	0.0274613	0.148868	0.696004	0.888707
WWTR1	28.3422	-0.0195908	0.160675	0.695251	0.888707
COMMD2	126.578	-0.0332698	0.122665	0.693118	0.888707
PPID	68.4599	-0.0319628	0.134903	0.69535	0.888707
TAF7	413.286	0.0332573	0.115621	0.69545	0.888707
MRPL22	119.065	0.0326039	0.130945	0.693904	0.888707
N4BP3	6.72803	-0.0116137	0.165189	0.695671	0.888707
TBC1D9B	69.6199	0.0286862	0.149582	0.693694	0.888707
TBC1D7	44.2064	-0.0267317	0.153216	0.694207	0.888707
RRP36	28.2433	0.0227106	0.158859	0.694376	0.888707
ANKRD6	46.5945	0.0256065	0.153839	0.694134	0.888707
PUS7	26.2366	-0.0194685	0.161669	0.693001	0.888707
MKLN1	244.734	-0.0325503	0.125691	0.69487	0.888707
CALD1	10.6538	-0.0090962	0.166518	0.695597	0.888707
MAGT1	97.9482	-0.0308464	0.13915	0.6959	0.888707
RAB33A	31.5992	0.0218977	0.159316	0.693353	0.888707
RUNX1T1	34.5328	0.00844629	0.167149	0.69545	0.888707
NUDT22	37.612	0.0225913	0.158589	0.695188	0.888707
ESRRA	9.54722	0.0121994	0.16545	0.695684	0.888707
ACY3	10.6138	0.0141835	0.165084	0.695399	0.888707
CAMK1D	204.747	0.0278887	0.148747	0.693585	0.888707
SGPL1	62.6401	0.0273126	0.152726	0.695665	0.888707
ZSWIM8	30.6218	-0.0250481	0.156476	0.694514	0.888707
PWWP2B	15.9489	0.0165991	0.163739	0.694371	0.888707
DACT1	8.75134	0.0135442	0.166507	0.693878	0.888707
ZNF609	144.553	0.0296001	0.145983	0.694568	0.888707
GALNS	23.1078	-0.0189933	0.160479	0.693484	0.888707
GAS8	16.2678	-0.0192421	0.161783	0.693588	0.888707
EZH1	79.3307	-0.0275513	0.150462	0.695031	0.888707
SEC14L1	92.3902	0.0280957	0.149135	0.694802	0.888707
TMEM259	34.7368	0.0215614	0.158798	0.694969	0.888707
DOT1L	28.5077	-0.0261239	0.155107	0.694509	0.888707
UBXN6	37.1136	0.0242512	0.156066	0.696025	0.888707
ZNF714	56.2643	-0.0262074	0.15355	0.695643	0.888707
VASP	62.8819	0.0279657	0.150683	0.694676	0.888707
UBE2S	38.4682	-0.0183142	0.161224	0.694582	0.888707
TCF20	42.5673	-0.0251628	0.153097	0.694474	0.888707
URB1	45.6716	-0.024575	0.155303	0.695866	0.888707
SYNJ1	27.6823	-0.0236402	0.157912	0.694053	0.888707
PBRM1	127.634	0.0315798	0.133619	0.696473	0.888749
MUC20	6.83917	-0.0134624	0.165361	0.696522	0.888749
ELP4	65.0747	0.0240516	0.155774	0.696337	0.888749
PTGDR	3.11024	-0.0078255	0.166779	0.696317	0.888749
CENPBD1	21.2163	-0.0155964	0.163036	0.696516	0.888749
MEX3D	2.94112	0.00134593	0.165995	0.696495	0.888749
IFI27	5.13054	0.0167217	0.16773	0.69663	0.888787
RHCE	8.00857	0.0138626	0.165103	0.696748	0.888839
AARSD1	32.324	-0.0249783	0.153588	0.697136	0.889235
RORA	132.182	-0.024988	0.154133	0.697251	0.889283
CHTOP	132.65	0.03176	0.134808	0.698285	0.88958
ADI1	105.707	-0.0296141	0.144779	0.697783	0.88958
RBM45	27.9286	0.0244659	0.155266	0.698568	0.88958
RAB5A	110.195	0.0284631	0.149204	0.697977	0.88958
DEF6	73.5675	-0.0291363	0.144538	0.698354	0.88958
FGFR1OP2	249.564	0.0326048	0.112493	0.698214	0.88958
TMPO	190.357	0.0330454	0.122397	0.697909	0.88958
METTL17	64.7555	0.029293	0.147309	0.697817	0.88958
SETD3	92.3996	0.028628	0.147919	0.69795	0.88958
B2M	7484.03	-0.0316082	0.110395	0.698445	0.88958
MAP1LC3B	178.009	0.0322983	0.132997	0.698065	0.88958
GABARAP	113.935	0.0287662	0.144632	0.698492	0.88958
FZD2	0.865661	0.00077257	0.168373	0.698483	0.88958
HSD11B1L	10.3983	0.0198072	0.161132	0.698192	0.88958
PSMD6	148.956	-0.0318593	0.130531	0.698864	0.889808
WWC2	37.1658	-0.0171554	0.16251	0.69891	0.889808
RPGR	61.2734	-0.0255141	0.15493	0.69898	0.889808
B3GALT2	4.27875	-0.0076303	0.166886	0.699912	0.88991
EMB	173.003	0.0325827	0.123228	0.699885	0.88991
KCTD20	131.786	-0.0323445	0.123831	0.699504	0.88991
EHMT1	146.58	-0.0321738	0.113189	0.699672	0.88991
ENO2	38.8157	0.0246457	0.155347	0.699632	0.88991
MGAT2	37.7813	0.0269697	0.150717	0.699603	0.88991
POLR2M	68.4336	-0.0275615	0.147266	0.699844	0.88991
TRIP4	36.9217	0.0304945	0.143434	0.699674	0.88991
CYB5B	133.95	-0.0317735	0.132082	0.699248	0.88991
HIC1	8.43672	-0.0027096	0.166366	0.69949	0.88991
RRP7A	78.9175	0.0308876	0.138107	0.699899	0.88991
KLHL29	11.6186	0.0237975	0.168515	0.700625	0.890127
CEBPZ	135.745	-0.0323779	0.123361	0.700719	0.890127
MRPS10	82.4717	0.029884	0.142681	0.700972	0.890127
LYRM2	132.249	0.0323993	0.12594	0.701169	0.890127
FTSJ1	50.8657	0.0303338	0.13946	0.70104	0.890127
SPIN4	44.7604	0.0265062	0.151279	0.700627	0.890127
SLC25A14	22.3429	-0.0203077	0.160728	0.700642	0.890127
LEPROTL1	180.926	0.0323487	0.116425	0.701156	0.890127
CCDC65	9.07677	0.0135886	0.16555	0.700705	0.890127
TSFM	43.5169	-0.0254671	0.153976	0.700616	0.890127
ZC3H18	44.4199	-0.0274932	0.150408	0.700314	0.890127
PFN1	888.245	-0.0321781	0.116927	0.700244	0.890127
SIPA1L3	124.778	-0.0241645	0.154666	0.70093	0.890127
LIN7B	9.78052	-0.0147981	0.164214	0.701106	0.890127
KCNH8	8.119	-0.0110673	0.166299	0.701339	0.890244
THEM6	18.3164	-0.0180181	0.162058	0.701463	0.890303
MMP14	8.67184	-0.0078679	0.166595	0.701789	0.890618
TMEM39A	47.4195	-0.0212425	0.158546	0.702241	0.89101
SREK1	279.237	0.0321234	0.116054	0.70233	0.89101
XRCC6	363.473	-0.0316028	0.107802	0.702275	0.89101
C5AR2	10.4051	0.0208528	0.161736	0.70244	0.891051
ZNF32	80.5093	0.0309196	0.139356	0.702667	0.891202
MMP25	4.21318	0.00568678	0.167164	0.702714	0.891202
DENND4B	46.7361	-0.0274544	0.150005	0.702908	0.891229
FTCDNL1	39.1121	0.0227898	0.157882	0.703022	0.891229
SBF2	201.592	0.0308129	0.137857	0.703124	0.891229
ZW10	21.6269	-0.0178683	0.161871	0.702838	0.891229
ALDH3A2	64.6168	0.0243297	0.155509	0.703123	0.891229
COPG1	68.3646	-0.0280094	0.145726	0.703295	0.891249
UCHL3	70.5388	-0.0284447	0.141114	0.703278	0.891249
FAM162A	137.946	-0.0317862	0.119832	0.70387	0.89163
TMEM217	16.0854	0.0121459	0.163907	0.703776	0.89163
MSL3	59.7768	0.0254192	0.151286	0.703814	0.89163
P2RX7	35.3117	0.0233974	0.156417	0.703906	0.89163
DDI2	42.6588	-0.0206632	0.159078	0.704088	0.891761
UBE2Q1	70.9381	0.0264198	0.151118	0.704405	0.891807
EMILIN1	10.8676	0.0153936	0.164583	0.704379	0.891807
DGUOK	169.427	-0.0323343	0.125651	0.704284	0.891807
CSTF3	100.462	-0.0380316	0.13982	0.704434	0.891807
ZC3H15	288.771	0.0319646	0.122066	0.704666	0.892002
SYT5	12.4398	-0.0142127	0.164641	0.704876	0.892169
CALCRL	72.6061	-0.0301202	0.141465	0.705167	0.892254
PSMD10	68.2301	-0.0304347	0.138836	0.705331	0.892254
HINFP	44.7163	0.0186157	0.160806	0.705293	0.892254
ABHD15	15.6027	0.0191627	0.160843	0.705325	0.892254
ZBTB46	17.673	0.0182018	0.162264	0.705078	0.892254
SHROOM1	4.46891	-0.0045937	0.164922	0.705907	0.892688
TMEM204	18.4318	-0.0162617	0.163724	0.705864	0.892688
SLC6A16	9.4965	0.0180826	0.162393	0.705844	0.892688
LRTOMT	23.7626	-0.0129734	0.164478	0.706093	0.892824
RNF7	253.008	0.0317017	0.116056	0.706288	0.892884
MMP19	10.0792	0.0240972	0.164111	0.706374	0.892884
SOGA1	33.149	-0.0257587	0.1528	0.706341	0.892884
TMCO4	34.4664	-0.0267718	0.155005	0.706983	0.893224
BCL2L11	14.3274	0.0156757	0.163345	0.707136	0.893224
C2orf69	76.5838	-0.0294298	0.14119	0.70755	0.893224
TERF1	118.777	-0.0305937	0.130941	0.707132	0.893224
RNF141	82.2803	-0.0289726	0.143571	0.707453	0.893224
BTBD11	114.22	0.0222849	0.158255	0.707335	0.893224
ELF1	599.478	-0.0308086	0.105777	0.707732	0.893224
CHAMP1	30.1492	0.0242143	0.154546	0.707213	0.893224
CD2BP2	53.7833	0.0290913	0.141426	0.707712	0.893224
LONP2	213.62	-0.0302098	0.103901	0.706917	0.893224
NSF	54.2064	0.0305767	0.140275	0.707113	0.893224
BCL3	31.3858	0.0209053	0.159203	0.707487	0.893224
NUCB1	115.299	0.0314259	0.130101	0.707724	0.893224
ITGB2	174.082	-0.0178119	0.159916	0.707586	0.893224
FBF1	11.4253	-0.0179079	0.162264	0.707817	0.893232
CDC14A	92.4013	0.0285352	0.144551	0.708888	0.893503
NME6	57.8407	-0.0243565	0.152057	0.708813	0.893503
GLA	39.1789	0.0245481	0.153905	0.70847	0.893503
CFAP157	4.01846	0.00551722	0.167431	0.708526	0.893503
LDLRAD3	11.2691	-0.0101547	0.163445	0.708513	0.893503
ARHGAP21	63.94	0.0206978	0.158017	0.7087	0.893503
CACNA2D4	15.497	0.0127301	0.164804	0.708686	0.893503
BLOC1S1	84.5767	0.0247929	0.150688	0.708575	0.893503
STX2	15.6623	-0.0138916	0.16407	0.708812	0.893503
PLAGL2	34.3079	0.0232601	0.155808	0.708457	0.893503
MAU2	71.6525	0.0314813	0.130096	0.708844	0.893503
MOB1A	249.895	0.0314701	0.111761	0.709124	0.893516
NUDT6	28.8749	-0.0200664	0.158621	0.709077	0.893516
OSTF1	42.9299	0.0248479	0.152552	0.709209	0.893516
CD63	359.064	0.0316133	0.117417	0.709172	0.893516
ALKBH5	67.5225	0.0246189	0.154122	0.709323	0.893562
ZNF736	57.73	-0.0193172	0.160269	0.709537	0.893733
CDC25B	18.7914	-0.0218055	0.158176	0.709674	0.893808
TBCA	366.368	0.0311326	0.113871	0.710062	0.89413
NFATC2IP	88.7623	0.0273043	0.145582	0.710086	0.89413
SEC23IP	84.1489	-0.0304175	0.136205	0.710233	0.894217
RHOQ	76.2845	-0.0285308	0.144545	0.710752	0.894304
EIF2AK3	29.2274	0.018747	0.16095	0.710654	0.894304
SLC6A6	36.6161	-0.01902	0.161625	0.710584	0.894304
GNRH1	3.95045	-0.010737	0.166023	0.710839	0.894304
ARHGAP42	11.1931	0.0156052	0.167498	0.711003	0.894304
CASP4	288.082	0.0313086	0.123751	0.710384	0.894304
PSMA4	334.647	-0.030673	0.11802	0.710994	0.894304
CD300C	1.96232	-0.0052517	0.168161	0.711002	0.894304
ARHGEF1	58.3736	-0.0257902	0.150597	0.710979	0.894304
GPC2	10.2714	0.0165733	0.160766	0.711251	0.894518
HERC6	30.0934	0.0247466	0.153348	0.711567	0.894621
FXR2	21.2602	0.0180006	0.162028	0.71156	0.894621
TCN2	15.6215	0.0185098	0.162667	0.711523	0.894621
MOSPD3	26.5624	-0.0181024	0.161544	0.712472	0.894649
GSR	35.9244	-0.0220151	0.15874	0.711983	0.894649
CA13	36.1093	-0.0150103	0.163188	0.712524	0.894649
FAR1	91.8169	0.0276405	0.146403	0.712334	0.894649
RRAS2	28.0905	0.0130802	0.164366	0.711923	0.894649
DENND5B	51.1498	0.0200476	0.15942	0.711906	0.894649
UBR7	48.0571	0.0262762	0.150458	0.712304	0.894649
CINP	56.3952	0.0287585	0.144004	0.712199	0.894649
MAP2K1	36.3227	0.02269	0.156702	0.712497	0.894649
GDE1	87.1545	0.0297343	0.138844	0.712155	0.894649
TECR	106.501	0.0274027	0.142531	0.711899	0.894649
TGFB1	41.1418	0.0203449	0.159219	0.711966	0.894649
HSPA2	7.01087	0.0227866	0.167044	0.712677	0.894743
LGALS8	157.197	-0.0308157	0.109799	0.713117	0.895002
RAP1B	426.564	-0.0304928	0.113872	0.713095	0.895002
PPAN	24.419	-0.0232478	0.156589	0.713012	0.895002
TSPAN5	25.5829	0.0139606	0.162983	0.713408	0.895024
RAD21	229.026	-0.030722	0.117475	0.713388	0.895024
PNN	479.148	-0.0302647	0.107811	0.713446	0.895024
SLC39A11	90.7146	-0.0259814	0.150573	0.713353	0.895024
ATAD5	47.1631	-0.0290765	0.140624	0.713674	0.895212
ATP2B4	211.18	0.0309656	0.129404	0.71409	0.895412
LPCAT1	28.8273	-0.0181233	0.161119	0.714289	0.895412
SNX10	75.0368	0.0307807	0.129639	0.713921	0.895412
CPSF4	30.9869	-0.020688	0.159282	0.714028	0.895412
MAP4K2	109.725	0.0306872	0.132697	0.714301	0.895412
TMEM160	47.7758	-0.0168705	0.161189	0.714219	0.895412
DCTPP1	95.6237	0.0275427	0.145623	0.714771	0.895903
GPSM2	114.439	-0.030076	0.133116	0.715432	0.895986
PRKAA1	108.164	0.0295421	0.137748	0.715109	0.895986
TXNDC5	40.6475	0.0414976	0.148034	0.715369	0.895986
FAH	95.821	-0.0290699	0.141235	0.715162	0.895986
FAM234A	55.9957	-0.0256315	0.148916	0.715501	0.895986
CORO7	49.7596	0.020029	0.15756	0.71554	0.895986
TAF15	159.001	0.0300265	0.135953	0.715251	0.895986
TRIM25	57.2977	0.0283083	0.145209	0.715055	0.895986
ZNF69	25.285	-0.0167227	0.162217	0.715213	0.895986
COA5	89.3281	-0.0388545	0.139553	0.716039	0.896147
TSPAN17	17.0791	0.0162843	0.162193	0.71617	0.896147
ZC3H12B	22.4619	0.0135362	0.164193	0.716084	0.896147
FICD	14.9877	-0.0136822	0.164891	0.715799	0.896147
ZNF491	7.97393	-0.0131032	0.164779	0.716215	0.896147
ZNF763	40.7751	-0.0148406	0.163965	0.715922	0.896147
ZNF570	32.8097	0.0221662	0.155623	0.715939	0.896147
AHR	137.744	0.0333452	0.140631	0.71681	0.896305
ZNF75D	29.0016	-0.0186347	0.160476	0.716599	0.896305
MPDZ	78.0206	0.0240543	0.154231	0.716637	0.896305
DDX55	53.8554	-0.0257177	0.147408	0.716711	0.896305
LPCAT4	34.4282	0.0245373	0.153601	0.716747	0.896305
CDK5RAP1	48.1074	0.024761	0.153286	0.716721	0.896305
CSF1R	11.8176	-0.0032682	0.16647	0.71707	0.896435
MOK	37.7414	0.0210139	0.157548	0.71703	0.896435
NUDT12	18.4085	-0.0177185	0.161766	0.717284	0.896538
PWWP2A	54.5003	0.0256596	0.150284	0.717328	0.896538
AMDHD2	12.6153	-0.0097692	0.165786	0.717387	0.896538
ARHGEF10	27.6079	0.0160476	0.162823	0.717614	0.896725
LRIG2	57.4513	-0.0256597	0.149049	0.717753	0.8968
ELOVL6	57.0401	0.0230335	0.15589	0.718033	0.897036
LENG8	38.4643	-0.025859	0.147917	0.718098	0.897036
VOPP1	128.776	-0.0232564	0.154695	0.718277	0.897134
GTF3C4	35.8818	0.0171058	0.161057	0.718332	0.897134
SH3BGRL3	753.578	-0.0302946	0.124745	0.718665	0.897283
SPN	325.393	-0.0291425	0.105848	0.718543	0.897283
SPNS2	47.6133	0.0261333	0.148549	0.718686	0.897283
AKT3	198.933	-0.0260072	0.147891	0.719307	0.89757
TUBB	862.66	-0.0296539	0.119579	0.719069	0.89757
FAM3A	34.5919	0.0236641	0.156132	0.71923	0.89757
RIPK3	15.7933	0.0173366	0.162585	0.719281	0.89757
ZNF791	82.0799	0.0260915	0.138491	0.719187	0.89757
AAMDC	68.0093	-0.0265487	0.147289	0.719744	0.89792
ABAT	34.1477	-0.0188461	0.160787	0.719691	0.89792
FAM98A	33.7987	0.017651	0.160317	0.719864	0.897972
POM121C	53.7675	-0.0379634	0.138319	0.720048	0.898104
EIF3H	1084.84	-0.0294351	0.108897	0.720284	0.898301
SRD5A1	16.9516	-0.0128613	0.164067	0.72068	0.898697
RNPS1	292.915	0.0296888	0.109148	0.720827	0.898783
PRIMPOL	34.8672	0.0252561	0.150356	0.721091	0.898963
NADK2	55.8024	-0.0275734	0.141149	0.721168	0.898963
SQLE	115.383	-0.0164674	0.159267	0.721206	0.898963
GIPC2	32.0287	0.0214964	0.15692	0.721335	0.899026
LSG1	78.7886	0.0266922	0.147226	0.721599	0.899257
RDH5	10.3891	0.0114196	0.165476	0.721893	0.899428
MYO1F	42.5609	0.0207274	0.158037	0.721815	0.899428
MRPL47	87.0936	-0.0290129	0.133209	0.722076	0.899523
N4BP2L2	606.768	0.0279338	0.0971949	0.722126	0.899523
CHRFAM7A	9.25792	0.0153327	0.164136	0.722613	0.900033
GALE	21.8451	0.0136415	0.164025	0.722757	0.900114
ZNF721	95.401	-0.0255077	0.147742	0.723252	0.900313
ARSB	40.638	0.0244156	0.151823	0.723096	0.900313
BUD13	31.1796	0.0250823	0.150367	0.723309	0.900313
PSTK	25.9347	-0.0126771	0.163376	0.723116	0.900313
U2AF1	35.0031	0.0263634	0.155743	0.72328	0.900313
CDKL1	22.3269	0.0195419	0.159615	0.723398	0.900326
ZC3H14	114.016	0.0292837	0.136135	0.723617	0.900501
AGAP9	8.62148	-0.0152061	0.162232	0.723994	0.900872
AHCY	148.442	-0.0292914	0.129056	0.72425	0.901093
TTC39B	50.5787	-0.0227651	0.154234	0.724378	0.901155
PROS1	9.93688	0.0133666	0.165464	0.724528	0.901157
BANF1	252.409	-0.0291561	0.127494	0.724536	0.901157
ACKR3	14.833	-0.0141622	0.163285	0.724628	0.901173
ZC3H7A	154.411	-0.0252818	0.147371	0.724846	0.901323
SYCE2	7.94163	-0.0083086	0.166311	0.724905	0.901323
SNX16	38.0686	0.0205213	0.156167	0.725186	0.901501
PPP4C	89.4996	0.0285293	0.136503	0.725206	0.901501
ATF6	209.585	-0.029577	0.129236	0.72545	0.901609
BIN3	51.3656	-0.0178775	0.159957	0.725377	0.901609
ODC1	76.1765	-0.0253725	0.149714	0.726072	0.901857
FBXO36	14.0218	-0.0160627	0.162191	0.72591	0.901857
AP5B1	10.7256	-0.0100803	0.163006	0.726199	0.901857
PGF	8.16019	-0.0018449	0.164095	0.726106	0.901857
CENPT	46.7611	0.0251116	0.148961	0.725916	0.901857
SP2	28.9086	-0.0219592	0.155477	0.726188	0.901857
CD22	14.5723	0.0106279	0.164263	0.725779	0.901857
RAB6A	74.0965	-0.0277375	0.13793	0.726346	0.901883
PIH1D1	91.7068	-0.0283343	0.135307	0.726377	0.901883
SIVA1	192.311	-0.0297507	0.124584	0.726541	0.901919
ZNF83	130.78	-0.0291363	0.129915	0.726564	0.901919
PTP4A3	22.8064	-0.0170408	0.161022	0.726691	0.901927
C11orf95	25.143	-0.0166326	0.162206	0.726727	0.901927
PYGO2	25.61	-0.0203535	0.158103	0.726974	0.902136
ALG1L2	9.06269	-0.0126608	0.165204	0.727195	0.902193
EMP2	17.7057	0.0158193	0.162408	0.727147	0.902193
ZNF232	26.2611	-0.0158181	0.162015	0.727256	0.902193
TMEM127	47.7702	-0.0235847	0.149027	0.727566	0.902297
HCFC1	82.8102	-0.0288308	0.132649	0.72752	0.902297
TNFRSF11A	25.148	0.0105298	0.166087	0.727575	0.902297
CHCHD6	28.8609	-0.0166617	0.162085	0.727749	0.902415
TMEM70	84.5772	-0.0187246	0.159054	0.727912	0.902475
EMG1	86.3324	0.0292406	0.13375	0.728034	0.902475
TTC25	3.36642	-0.0079141	0.16672	0.727958	0.902475
GALNTL6	35.4061	-0.0064145	0.167128	0.728183	0.902563
PCBD2	50.7096	-0.0258121	0.145504	0.72839	0.902625
CIB1	112.697	0.024718	0.149549	0.728324	0.902625
SHTN1	38.012	-0.023844	0.15041	0.728723	0.902858
RHNO1	53.7396	-0.0230592	0.153005	0.728735	0.902858
MPV17L2	18.7847	0.0170239	0.162638	0.728828	0.902875
CEP104	33.4137	-0.0198269	0.158732	0.729003	0.902995
TEX261	31.7839	0.0174211	0.160318	0.729087	0.903001
TGFBRAP1	148.421	0.0295082	0.117372	0.729641	0.903006
ITGAV	48.2175	-0.0166551	0.160682	0.729484	0.903006
TBL1XR1	644.12	0.0283847	0.103414	0.729176	0.903006
PPP1R2	126.943	0.0293995	0.122071	0.729483	0.903006
GNAI1	227.591	-0.0285962	0.129421	0.729636	0.903006
ARFIP2	54.9478	0.021326	0.156415	0.729634	0.903006
HNRNPF	368.312	-0.0292232	0.116374	0.729469	0.903006
SPDYA	19.6405	-0.0191185	0.159248	0.729797	0.903028
UBE2Z	73.8745	0.0296242	0.126076	0.729816	0.903028
CERCAM	22.8945	0.018938	0.159164	0.730125	0.903312
CEMIP	18.336	0.00120043	0.164223	0.730405	0.903562
MIA3	98.8629	0.0295138	0.122376	0.730653	0.90377
MKNK1	47.3911	0.0244573	0.149446	0.7309	0.903953
TMEM42	61.8372	0.0244192	0.150777	0.730957	0.903953
PJA2	257.43	-0.0287191	0.121723	0.731086	0.904014
C5orf30	56.086	-0.0250299	0.147421	0.731369	0.904146
CREBRF	162.697	-0.0286465	0.122714	0.731495	0.904146
TMED9	130.865	0.0258992	0.144346	0.731508	0.904146
APMAP	93.7927	-0.0265093	0.140408	0.731474	0.904146
INPP5B	73.5211	-0.0267436	0.141362	0.732055	0.904628
SLC35E1	61.2101	0.0241286	0.150936	0.732015	0.904628
TIMM23B	28.9104	0.0222903	0.153664	0.732183	0.904688
SP140L	76.5425	-0.0262706	0.138365	0.732266	0.904694
NUP160	90.2706	-0.025797	0.146341	0.73257	0.904971
GAPVD1	106.593	-0.0278458	0.135147	0.732884	0.905165
POLD1	23.1367	-0.0138948	0.163419	0.732846	0.905165
WDR33	168.656	0.0285868	0.126478	0.733325	0.905515
TRIM52	33.8578	0.0227278	0.153138	0.733302	0.905515
SLC9A5	6.98679	-0.005458	0.166062	0.733553	0.905699
SNRK	135.377	0.0268016	0.142443	0.733871	0.905829
FKBP4	149.133	0.0247103	0.146812	0.733895	0.905829
FBN1	54.4564	0.0215581	0.156183	0.733857	0.905829
HSBP1	233.889	-0.0279833	0.126213	0.734038	0.905908
B3GNT2	76.7451	0.0187072	0.158231	0.73449	0.906152
CD200	100.73	-0.0258106	0.141976	0.734946	0.906152
DIAPH1	129.702	-0.0282675	0.12724	0.734726	0.906152
GKAP1	59.3069	0.0243568	0.150633	0.734626	0.906152
CD163	9.54903	0.0330903	0.17218	0.734409	0.906152
LTB4R	20.4041	-0.020897	0.156467	0.734647	0.906152
UBTF	98.2382	-0.0256742	0.145338	0.734762	0.906152
ADGRE5	82.357	-0.0203447	0.155394	0.734872	0.906152
BCAM	13.5526	0.0165845	0.161487	0.734895	0.906152
REV1	103.071	0.0283044	0.131763	0.73528	0.906175
RNF20	63.1854	0.0256358	0.145967	0.735199	0.906175
ATN1	33.6035	0.0212619	0.153226	0.735211	0.906175
ZNF554	16.2898	0.0138588	0.162795	0.735184	0.906175
C1orf52	94.1471	-0.0319031	0.135469	0.735702	0.906597
ACOT11	56.7743	0.0231659	0.14479	0.735889	0.906722
RP9	49.6883	-0.0202128	0.154375	0.735962	0.906722
S100Z	32.0744	-0.0177363	0.158709	0.736424	0.90706
CSGALNACT2	78.1126	-0.0237	0.147326	0.736473	0.90706
NUBPL	94.6421	0.0272218	0.13736	0.736445	0.90706
OSBPL11	21.5878	0.0160827	0.162038	0.736918	0.907498
ADGRE1	15.773	0.0138098	0.163708	0.736986	0.907498
UBAC2	154.015	-0.0281864	0.127995	0.737124	0.90757
ZNF608	28.8815	-0.0175188	0.158668	0.737641	0.907651
CMTR1	28.3374	-0.0219021	0.15409	0.737733	0.907651
TMEM248	96.2188	0.0275962	0.134077	0.73806	0.907651
TRIM21	25.5695	-0.0194124	0.157413	0.737548	0.907651
LRRC4C	20.5473	-0.007984	0.166447	0.737781	0.907651
LHPP	18.518	0.0181898	0.158846	0.737596	0.907651
PZP	18.4383	0.0214437	0.166765	0.737976	0.907651
TAOK3	834.421	-0.0251904	0.0898828	0.738	0.907651
OXA1L	224.421	-0.0280882	0.115599	0.737648	0.907651
CENPB	25.9315	-0.0177888	0.159296	0.738015	0.907651
ZNF557	61.9142	0.0260663	0.140888	0.737944	0.907651
SMAP2	62.5693	0.0237879	0.150694	0.739287	0.907771
HDGF	154.829	-0.027226	0.132196	0.739881	0.907771
VPS54	76.5398	-0.0252178	0.144373	0.739627	0.907771
EDEM1	86.3616	-0.0270673	0.136803	0.739464	0.907771
ALS2CL	21.6361	-0.0101805	0.165337	0.740036	0.907771
HTR1F	98.8601	0.0269324	0.137633	0.739543	0.907771
CCDC14	151.987	0.0278577	0.129886	0.73942	0.907771
DLL1	4.34629	0.00352886	0.167632	0.739163	0.907771
EIF1AX	411.071	-0.0276328	0.121921	0.740019	0.907771
ZNF182	19.7828	0.0135668	0.162614	0.738962	0.907771
ARMCX5	37.1374	-0.0225352	0.149929	0.739927	0.907771
UGCG	17.2274	-0.0183034	0.158343	0.738856	0.907771
TMEM123	524.605	0.028365	0.117364	0.739143	0.907771
DCUN1D5	57.56	0.0236473	0.149577	0.739765	0.907771
JAM3	56.0978	0.0170544	0.159939	0.740125	0.907771
GDI2	557.265	-0.0272147	0.109054	0.740134	0.907771
PTPN20	8.07707	-0.0076129	0.165836	0.738987	0.907771
MSS51	31.5375	0.00926384	0.166615	0.738657	0.907771
ATG101	32.2896	0.0191131	0.158536	0.738537	0.907771
METAP2	259.95	-0.0280046	0.120043	0.739863	0.907771
AMDHD1	5.70061	0.00961426	0.167504	0.738399	0.907771
ZNF140	45.3764	-0.0230725	0.151725	0.73899	0.907771
SLCO3A1	113.033	0.0245265	0.145874	0.738866	0.907771
ACSM1	8.0415	-0.0042136	0.16774	0.7399	0.907771
PACSIN2	95.7638	0.0230352	0.152278	0.740036	0.907771
FKBP15	33.4485	0.0233388	0.15182	0.740255	0.907823
CCDC18	84.7115	0.0249608	0.14239	0.74037	0.907867
GBP3	67.6839	-0.0256483	0.141061	0.740558	0.907972
ZYX	151.82	0.026924	0.135569	0.740614	0.907972
ZFYVE28	40.9971	0.00829474	0.165979	0.741145	0.908526
PRKD3	156.627	-0.0281208	0.12157	0.741356	0.908666
CHCHD2	1045.3	0.0270457	0.106649	0.74146	0.908666
MAGEE1	10.5008	-0.0118952	0.162765	0.74152	0.908666
PELP1	43.5204	0.0183735	0.158419	0.741576	0.908666
TSSK6	2.3957	0.0172154	0.167165	0.741684	0.908701
TSPAN7	13.071	0.0111976	0.16359	0.741769	0.908709
AGO3	174.119	0.0273598	0.124458	0.742465	0.908781
ARNT	71.8674	-0.0272268	0.126972	0.742627	0.908781
CNIH3	23.0091	0.0166353	0.161262	0.742085	0.908781
KBTBD8	20.4802	-0.0099976	0.164615	0.742173	0.908781
CEP78	51.715	-0.020493	0.153648	0.742599	0.908781
PRIM1	61.7304	-0.0231187	0.150091	0.742507	0.908781
C16orf74	7.57853	-0.0109334	0.16518	0.742699	0.908781
NCBP3	75.108	0.0269865	0.133388	0.742529	0.908781
PTPRM	86.9217	-0.0215139	0.153617	0.742543	0.908781
ALKBH6	11.7542	0.0165457	0.161338	0.742583	0.908781
MAP4K1	53.0088	0.0240331	0.146179	0.741934	0.908781
SLBP	109.713	0.0234216	0.149514	0.742877	0.90886
FAM13A	115.311	0.0254045	0.143797	0.742991	0.90886
RTN3	178.586	-0.0274188	0.12875	0.743001	0.90886
RELB	40.251	-0.0175401	0.160268	0.743257	0.909077
FMNL3	34.8447	-0.0235332	0.148188	0.743442	0.909206
F12	11.7931	0.0200741	0.162382	0.743875	0.909638
DNASE2	33.9724	0.0197717	0.155973	0.744003	0.909697
CCDC12	143.39	0.0274548	0.114016	0.744217	0.909778
YIPF5	72.178	0.024642	0.145769	0.744227	0.909778
GEMIN2	23.2093	-0.0146685	0.162259	0.744439	0.90994
HECW2	18.9121	0.0117004	0.164495	0.744921	0.910063
CYP3A5	17.024	0.0155324	0.16181	0.745015	0.910063
HIPK2	93.4518	0.0245697	0.145397	0.744965	0.910063
TSHR	11.5011	-0.0065018	0.166672	0.744682	0.910063
NTAN1	22.8223	-0.0207572	0.153982	0.744989	0.910063
NFAM1	8.03956	0.0135922	0.163466	0.74497	0.910063
SNX27	83.0104	0.0261615	0.139866	0.745664	0.91018
SCAP	42.2411	-0.0212464	0.152341	0.745733	0.91018
CRYBG3	18.8496	0.0114602	0.165406	0.745953	0.91018
COA1	137.791	-0.0272692	0.115715	0.745342	0.91018
ZNF746	32.5727	-0.0202565	0.156232	0.745929	0.91018
SLC2A6	13.7747	0.0127566	0.163734	0.745884	0.91018
ARRDC1	33.9362	0.0202178	0.155276	0.745497	0.91018
CCDC86	22.1738	-0.0187684	0.15784	0.74569	0.91018
RAB21	162.706	0.0260306	0.138309	0.745233	0.91018
VAPA	402.31	-0.0263256	0.103143	0.745983	0.91018
AP1M1	85.3962	0.0250856	0.142644	0.745403	0.91018
NMI	170.073	-0.0271137	0.120148	0.746282	0.910255
DNAJC19	161.518	0.0270687	0.126221	0.746143	0.910255
CCDC82	83.2619	-0.024968	0.14197	0.746205	0.910255
MSH6	118.733	-0.0270994	0.130262	0.746926	0.910651
ZNF621	39.4145	0.0223913	0.149606	0.747145	0.910651
SKIL	98.7687	-0.0204525	0.154703	0.747048	0.910651
SNX12	36.8996	0.0176205	0.158756	0.746879	0.910651
CCDC73	10.9665	-0.0091956	0.165553	0.746964	0.910651
SSRP1	123.861	-0.0262537	0.13294	0.747162	0.910651
UTP6	120.489	0.0276629	0.115364	0.746908	0.910651
TMEM243	95.468	-0.027059	0.129543	0.747512	0.910981
PGLS	119.312	0.023709	0.147634	0.747651	0.911054
RIC8B	50.9684	-0.0134541	0.162495	0.74789	0.911247
SYT11	62.5805	-0.0212171	0.151652	0.748331	0.911372
MED10	109.278	-0.0260445	0.137227	0.748372	0.911372
GHITM	310.935	-0.0267745	0.124982	0.748109	0.911372
SPATA2L	11.6172	-0.0119586	0.164232	0.748389	0.911372
MRPL39	52.6061	0.0247261	0.142744	0.748257	0.911372
COPS8	110.576	0.0270645	0.124439	0.748829	0.911668
RBBP7	196.631	-0.0267553	0.12643	0.74887	0.911668
RNF38	121.323	-0.0230555	0.148173	0.748714	0.911668
SRPRB	99.9083	-0.026535	0.130539	0.749078	0.911824
CXorf56	34.9582	-0.0232479	0.145577	0.749207	0.911885
KLHL18	38.3204	0.0195483	0.155557	0.749347	0.911913
CCDC171	224.59	-0.02507	0.135658	0.749451	0.911913
TRIM44	156.675	-0.0263152	0.131787	0.749535	0.911913
IFT81	28.0693	0.0196188	0.156764	0.74963	0.911913
VKORC1	114.014	-0.0252261	0.140658	0.749595	0.911913
C19orf47	17.0129	-0.0112219	0.16363	0.749707	0.911913
PCSK6	18.912	0.0175866	0.168173	0.749835	0.911935
BANP	67.5583	-0.0243487	0.145975	0.749884	0.911935
ARHGAP31	17.365	-0.011763	0.163755	0.750587	0.912404
VWCE	11.9681	-0.012628	0.161042	0.75058	0.912404
POLL	34.2835	-0.0185853	0.155684	0.750444	0.912404
TMTC1	28.0087	-0.0090329	0.165017	0.750585	0.912404
CEP63	78.2011	0.0247662	0.14333	0.750707	0.912453
LCORL	95.6031	-0.0203288	0.153901	0.751064	0.912509
PDE8B	15.4996	-0.0142091	0.156593	0.751026	0.912509
CDC26	87.543	-0.0254313	0.139022	0.750999	0.912509
ZNF571	21.4962	-0.0177519	0.15759	0.751104	0.912509
RBM11	23.663	0.0142599	0.162573	0.751151	0.912509
DNTTIP2	233.239	0.0270847	0.119027	0.751668	0.912558
MTIF2	62.8062	-0.0251071	0.141451	0.75163	0.912558
CYB561D2	28.504	-0.0188614	0.157674	0.751503	0.912558
ZBTB38	99.2889	-0.0231848	0.146276	0.751403	0.912558
BDH1	27.4276	-0.0215168	0.152794	0.751619	0.912558
SOCS4	55.0875	0.0219777	0.15113	0.751405	0.912558
IGFBP7	82.9076	-0.0178468	0.158132	0.751865	0.912628
WDR97	12.3026	-0.0131612	0.161535	0.752361	0.912628
SPATA6L	10.6253	0.0124238	0.163408	0.752105	0.912628
TESC	8.53883	-0.0140172	0.163311	0.752008	0.912628
BLM	35.3745	-0.0181528	0.157157	0.752341	0.912628
HSD17B1	15.8321	-0.0128351	0.163024	0.752146	0.912628
ITGA2B	22.1373	-0.0143713	0.160908	0.752088	0.912628
TBC1D20	36.2245	-0.018616	0.156975	0.752278	0.912628
CASP9	28.1416	-0.0182731	0.158192	0.754097	0.912629
FGR	5.95186	-0.007264	0.164948	0.755426	0.912629
MED18	13.7361	-0.013536	0.16204	0.754835	0.912629
HECTD3	21.3989	-0.0152076	0.161341	0.753608	0.912629
ATPAF1	43.5709	-0.0171501	0.159146	0.754331	0.912629
GTF2B	116.257	0.026145	0.134317	0.754942	0.912629
EFNA3	9.10175	0.0142603	0.162296	0.754992	0.912629
GGPS1	70.1712	0.022969	0.146795	0.753592	0.912629
STRN	55.0468	0.0202092	0.152932	0.754577	0.912629
MMADHC	226.336	0.0261774	0.113189	0.755219	0.912629
PPIL3	102.391	0.0222382	0.150614	0.75334	0.912629
RNF25	14.9881	-0.012003	0.163852	0.75442	0.912629
DZIP3	52.4094	-0.0215342	0.151494	0.755109	0.912629
HACD2	53.9341	-0.022477	0.149045	0.75374	0.912629
MAP3K4	74.0937	-0.0237077	0.145028	0.755129	0.912629
EIF2AK1	102.011	-0.0248115	0.140522	0.754061	0.912629
PLOD3	27.2411	0.0163837	0.160736	0.754008	0.912629
APOO	29.8654	-0.0147765	0.161302	0.753422	0.912629
DDHD2	88.4068	-0.0236981	0.145993	0.753886	0.912629
CYC1	118.109	-0.0245115	0.139231	0.754933	0.912629
AQP11	10.1634	0.0152551	0.16112	0.752985	0.912629
RSF1	273.576	-0.025349	0.102369	0.754321	0.912629
SVIL	148.547	0.0268618	0.119585	0.752616	0.912629
TRIM8	75.6978	-0.0214572	0.150039	0.755463	0.912629
SPATA13	61.3174	0.0189034	0.150812	0.754572	0.912629
EXOSC8	129.89	-0.0254715	0.128428	0.754587	0.912629
TMED8	90.1209	-0.0227752	0.146635	0.754894	0.912629
MT1X	18.7834	0.0149513	0.161687	0.754652	0.912629
ITGAE	84.6875	0.0226727	0.14691	0.754029	0.912629
CAMKK1	12.1355	0.014557	0.161221	0.75487	0.912629
DNAJC7	190.852	-0.0255851	0.130456	0.755436	0.912629
UBOX5	45.8036	0.0225184	0.147778	0.754134	0.912629
GINS1	15.6217	0.00762745	0.165303	0.755264	0.912629
ACSS2	40.1185	0.0185325	0.157021	0.753529	0.912629
SLC9A8	32.5941	-0.0191045	0.156076	0.754865	0.912629
LSM4	166.324	0.0250859	0.13904	0.753918	0.912629
SRRD	37.9399	0.0220545	0.150075	0.753826	0.912629
NUP50	115.149	0.0265746	0.12986	0.753338	0.912629
CBR1	72.323	-0.0217007	0.149834	0.75367	0.912629
HAT1	127.173	0.0258114	0.1189	0.755675	0.912789
MGST3	148.069	-0.0258973	0.11145	0.755779	0.912793
EFNB1	11.518	0.0116565	0.164683	0.755837	0.912793
LOXL3	20.928	-0.0144028	0.162279	0.756584	0.913054
ARL9	21.342	-0.0155238	0.161269	0.756345	0.913054
TBC1D32	67.7119	-0.0193613	0.153444	0.75661	0.913054
SLC35A2	26.5432	-0.0157016	0.160734	0.756496	0.913054
PCSK5	46.9555	0.010857	0.16401	0.756363	0.913054
FDX1	69.7193	-0.0241597	0.141036	0.75618	0.913054
PLEKHA1	52.413	-0.0191374	0.155345	0.756458	0.913054
S100PBP	91.076	-0.0249292	0.1334	0.75687	0.913272
DGKG	29.7949	0.012191	0.163752	0.757202	0.913577
ZFAT	22.6668	-0.0140137	0.162231	0.757618	0.913744
SP1	75.899	-0.023467	0.142248	0.757423	0.913744
CPM	23.9355	-0.0102702	0.1617	0.757659	0.913744
ZBTB21	104.001	-0.0247573	0.139446	0.757561	0.913744
ALOX5AP	4.28136	-0.0075047	0.166085	0.758116	0.914198
CWC15	205.583	-0.0254691	0.113488	0.758209	0.914214
PPTC7	57.6874	0.0186577	0.156337	0.758382	0.914328
SBK1	5.0214	-0.0096851	0.165585	0.758474	0.914342
DCAF6	84.8202	-0.0237289	0.140959	0.758604	0.914403
ZMYND12	11.2062	-0.0114585	0.164497	0.759138	0.914441
NDUFAF7	44.4217	0.020617	0.151757	0.759138	0.914441
ATP6AP1L	14.6899	-0.0140365	0.162494	0.759077	0.914441
MED7	55.5886	-0.0203026	0.150601	0.758874	0.914441
KANK3	3.09017	0.00788282	0.166889	0.759193	0.914441
ZNF581	89.9147	0.0232321	0.141763	0.759104	0.914441
DGCR8	26.9235	0.022465	0.148264	0.75878	0.914441
IP6K2	197.061	0.0254482	0.122619	0.759745	0.914981
FCF1	41.7627	-0.0232687	0.141465	0.759801	0.914981
CUX1	295.714	0.0253468	0.106354	0.759977	0.915024
CCDC183	8.78446	0.0137062	0.165473	0.760075	0.915024
LETMD1	180.89	0.024605	0.1366	0.760002	0.915024
EIF2B5	54.6058	0.0184785	0.156927	0.760228	0.915111
FAM222B	65.2977	-0.0241505	0.136219	0.760318	0.915124
DHX29	103.038	-0.0256114	0.12863	0.760931	0.915658
CBX8	7.79154	0.0157483	0.164088	0.760963	0.915658
ZNF507	45.4848	0.0203164	0.151703	0.761001	0.915658
PNKD	140.213	-0.0256587	0.117078	0.761609	0.915974
SP100	272.298	-0.0250462	0.109376	0.761593	0.915974
PSD	8.20792	-0.009665	0.165052	0.761614	0.915974
SETDB2	70.8231	0.0248734	0.134938	0.761663	0.915974
LTBP2	8.55287	0.00708332	0.167368	0.761546	0.915974
TMED1	30.4723	-0.020622	0.152	0.762316	0.916663
RARG	10.3781	0.0107591	0.165111	0.762432	0.916707
WDR48	150.804	-0.0248173	0.116512	0.762772	0.916731
FAM169A	81.7044	0.0197481	0.154178	0.762575	0.916731
CNOT6	85.7128	-0.024983	0.133511	0.762714	0.916731
ABHD17C	10.1588	0.00896712	0.165364	0.762639	0.916731
KBTBD4	29.7066	-0.0190514	0.155539	0.763454	0.917455
SFT2D2	76.8444	0.0250115	0.133047	0.763817	0.91751
TTC9C	59.7218	0.0225728	0.148362	0.763819	0.91751
AAAS	49.695	0.0375293	0.151269	0.763715	0.91751
UBL3	87.895	0.0226683	0.144116	0.763607	0.91751
KATNBL1	107.248	0.0251768	0.124884	0.764058	0.917658
ITFG1	132.305	-0.0245108	0.1339	0.764102	0.917658
F8A1	8.94797	0.0127405	0.163634	0.764321	0.917807
SLTM	268.962	-0.0247771	0.108365	0.764386	0.917807
NCR3	4.22447	-0.0021132	0.168182	0.764799	0.918207
YAF2	113.045	0.0232452	0.140518	0.764995	0.918346
TLR1	24.811	-0.0144913	0.162002	0.765104	0.918381
DOCK3	32.2501	0.0140643	0.163148	0.765506	0.918594
NIPAL1	10.131	-0.0070672	0.166685	0.76603	0.918594
LYSMD3	51.4844	0.0199855	0.15165	0.765607	0.918594
MYLK4	15.9953	-0.0111961	0.163685	0.766161	0.918594
GPR34	2.58198	0.0175952	0.169204	0.766072	0.918594
SCRIB	17.9161	0.0129448	0.162331	0.765736	0.918594
OSBP	67.6373	-0.0209684	0.150265	0.766156	0.918594
ZBTB39	19.6705	-0.0125751	0.162169	0.76599	0.918594
ALDH1L2	13.9397	0.015337	0.167919	0.765892	0.918594
FBXL22	8.65924	-0.0101395	0.163714	0.765694	0.918594
SLC25A17	33.5791	-0.0181084	0.156489	0.76579	0.918594
TOPBP1	67.4019	0.0208071	0.147836	0.766678	0.918738
USP9X	180.058	-0.0244907	0.129402	0.766787	0.918738
CTDSP2	169.384	0.0243417	0.132861	0.766922	0.918738
C14orf119	79.0479	-0.021922	0.146534	0.766762	0.918738
RNF40	38.3526	-0.0203021	0.151337	0.766709	0.918738
GP1BA	10.297	-0.011356	0.162717	0.766893	0.918738
PLXDC1	12.1537	-0.0068943	0.163292	0.766864	0.918738
HIC2	22.907	0.0154731	0.159952	0.766647	0.918738
MSH3	67.4874	-0.0216111	0.146991	0.767125	0.918885
P2RY13	15.2894	0.0124484	0.163967	0.767314	0.91892
MAGEH1	53.3223	-0.0227382	0.143841	0.767304	0.91892
SMAD3	129.491	0.0225055	0.145538	0.767733	0.919311
CRTC1	21.7802	-0.0153295	0.1596	0.767807	0.919311
MIS18A	51.2526	0.0214096	0.148744	0.767881	0.919311
TBC1D14	27.8433	0.0133504	0.162716	0.768408	0.919484
IRGM	7.13099	0.00966591	0.165704	0.768264	0.919484
FYN	97.1138	-0.0226086	0.145003	0.768321	0.919484
TMTC3	49.1267	-0.0196903	0.151451	0.768426	0.919484
ZNF217	47.4804	-0.0211556	0.1501	0.768257	0.919484
PDRG1	58.8507	-0.0228118	0.141468	0.768592	0.919587
IRF6	6.10235	0.00735964	0.166842	0.769218	0.920028
PLD1	35.8369	0.00630134	0.166277	0.769281	0.920028
ATXN7L1	56.0211	0.0189194	0.153787	0.769198	0.920028
CCAR2	29.4196	-0.0188256	0.153365	0.769114	0.920028
AP3S1	137.541	-0.0244207	0.11649	0.76995	0.920388
TFEB	13.082	-0.0103644	0.163754	0.769865	0.920388
SH3BGRL2	43.2129	-0.0199454	0.150784	0.769884	0.920388
EIF2B1	95.0397	0.0249452	0.123434	0.769887	0.920388
NECAB3	14.5288	-0.0090899	0.165384	0.769983	0.920388
ERI3	106.875	-0.0187913	0.152102	0.770274	0.92064
RB1	113.912	-0.0221098	0.143499	0.770704	0.921058
ACBD3	63.5926	0.0209119	0.150221	0.770836	0.92112
NDUFB2	223.959	-0.0240444	0.131874	0.771012	0.921134
ZMIZ1	210.748	-0.0247193	0.127841	0.771169	0.921134
MAP3K12	26.9761	0.0144921	0.160657	0.771089	0.921134
NPRL3	59.3271	-0.019027	0.154043	0.771109	0.921134
SEC22A	44.4962	0.0234265	0.134586	0.771575	0.921331
ERP29	341.59	-0.0238869	0.108406	0.77155	0.921331
MED6	96.4319	-0.0238188	0.132263	0.771487	0.921331
KBTBD11	16.8309	0.00601628	0.166584	0.771724	0.921414
ENPP3	6.36213	-0.0052543	0.166866	0.772159	0.921453
FAM104B	46.659	-0.0220245	0.144031	0.772001	0.921453
STXBP1	25.8481	-0.0144275	0.161299	0.771937	0.921453
TCTN3	73.2903	0.0240971	0.133446	0.772098	0.921453
ZNF296	10.7387	0.0156389	0.163712	0.771944	0.921453
RASAL2	67.3511	0.0197211	0.15162	0.772746	0.921641
ACYP2	91.9316	-0.0227354	0.141036	0.772561	0.921641
COQ10B	81.9273	0.0237673	0.135722	0.77242	0.921641
PAQR8	31.4642	-0.0163168	0.157792	0.772878	0.921641
B4GALT1	78.9676	0.0226355	0.143325	0.77265	0.921641
RBBP6	225.905	0.0231754	0.103013	0.772834	0.921641
HEXIM2	7.5971	-0.0090476	0.164789	0.772769	0.921641
SMIM20	82.0786	-0.0215771	0.144689	0.773255	0.921942
GTF2H1	109.08	-0.0205087	0.149218	0.773532	0.921942
SIPA1	46.6055	0.0165395	0.157	0.773501	0.921942
CDNF	9.69842	0.00972315	0.166115	0.773503	0.921942
FMN1	24.4526	-0.0026667	0.16099	0.773488	0.921942
CTPS2	49.568	-0.0173002	0.1564	0.774135	0.922319
GCSH	55.3108	0.0207161	0.148202	0.774132	0.922319
GSDMB	10.6417	-0.0085053	0.165009	0.773999	0.922319
PDE9A	7.53029	0.0141653	0.166002	0.774169	0.922319
PIWIL2	10.362	0.0155584	0.16258	0.774375	0.922373
TMEM205	156.804	0.0235074	0.132742	0.774312	0.922373
RHD	5.92237	-0.0056629	0.166146	0.774687	0.922648
ARAP3	8.26725	0.0159901	0.167793	0.774848	0.922673
CD2AP	138.077	-0.0226846	0.134932	0.774948	0.922673
TP53I13	35.8531	0.0147391	0.160101	0.774947	0.922673
CSNK1G1	56.4732	-0.0167819	0.1558	0.775242	0.922927
CDK16	32.9995	0.0115402	0.159552	0.775337	0.922943
ZIK1	23.3189	-0.015423	0.15856	0.775563	0.923117
CDK18	18.7294	-0.0148712	0.15883	0.776312	0.923381
HINT3	56.2325	-0.0193399	0.150347	0.776348	0.923381
RUNDC3B	15.6053	-0.011987	0.162256	0.776131	0.923381
SLC2A8	11.2955	0.0127379	0.163197	0.77625	0.923381
CRAMP1	44.7765	-0.0161545	0.158327	0.775999	0.923381
NUDT7	19.4499	-0.0119603	0.16292	0.776169	0.923381
GRAMD4	29.6065	0.017503	0.155947	0.776047	0.923381
PPP3CC	64.9061	0.0219039	0.142181	0.776464	0.923424
BAZ1B	96.1882	0.0227714	0.137325	0.776635	0.923531
WDR53	17.296	0.0149778	0.160182	0.776783	0.92359
MRPS30	115.835	0.0240141	0.121301	0.776926	0.92359
PRDX4	88.8252	-0.0196753	0.144187	0.776865	0.92359
GDF7	10.6053	0.0074444	0.166213	0.777107	0.923615
FBXO7	170.863	-0.0233696	0.117549	0.777098	0.923615
EEF2	1820.72	0.023581	0.119521	0.777198	0.923627
RBM34	33.2996	0.0188395	0.150791	0.777613	0.923651
HADHA	376.671	0.0237751	0.114513	0.777654	0.923651
PCYT1B	13.8194	-0.0119843	0.162904	0.777701	0.923651
DOCK11	110.19	0.0230596	0.135924	0.777674	0.923651
CTNNBL1	107.302	-0.0216348	0.142065	0.7776	0.923651
MOB3A	43.193	-0.0209593	0.143912	0.777422	0.923651
PSRC1	7.62933	-0.0041372	0.166845	0.77815	0.923698
FYTTD1	168.092	0.0239278	0.122179	0.778224	0.923698
CPEB2	26.6089	-0.0141812	0.160545	0.778038	0.923698
MRPS24	75.2268	0.0259712	0.133793	0.778174	0.923698
NPIPB15	5.45655	-0.007057	0.16598	0.778018	0.923698
ZNF761	22.3461	0.0186188	0.15264	0.778117	0.923698
MT2A	194.477	-0.0170562	0.156328	0.778383	0.923782
ETHE1	105.472	-0.0227651	0.136005	0.778455	0.923782
SLAIN2	82.3501	0.019753	0.146841	0.778558	0.923808
ST6GALNAC3	27.215	0.00922857	0.165832	0.77922	0.923981
ADCY3	50.1843	-0.017691	0.153422	0.779268	0.923981
GOLGB1	244.518	0.0238333	0.118576	0.779045	0.923981
ATP6V1F	317.059	-0.0232627	0.123915	0.778973	0.923981
MAPKAPK5	77.4188	-0.0269939	0.138467	0.779159	0.923981
POMT2	24.5945	-0.0098106	0.164898	0.779187	0.923981
CCDC124	45.4558	0.0201014	0.147709	0.779348	0.923981
SYNGR1	198.717	-0.0222018	0.138968	0.778885	0.923981
KIF9	65.3635	-0.0209186	0.145415	0.779543	0.924009
MANF	76.0612	-0.016266	0.155489	0.779536	0.924009
NAP1L5	27.1184	-0.0120381	0.16262	0.779613	0.924009
SF3B6	356.617	-0.0232431	0.109344	0.779952	0.924058
AIMP2	31.7693	-0.0164946	0.157603	0.779929	0.924058
PHF11	138.927	-0.0220304	0.135854	0.780029	0.924058
DDX19A	59.4998	-0.0214302	0.140737	0.780057	0.924058
ZNF624	15.9537	0.0134831	0.161339	0.780055	0.924058
MEA1	139.004	-0.0230252	0.130463	0.780321	0.924276
DCBLD2	50.4628	0.0178966	0.15502	0.780537	0.924409
MYH3	14.4765	0.011328	0.163739	0.780594	0.924409
SRGAP2B	46.222	-0.0181341	0.154401	0.780773	0.924447
GALK1	60.6512	0.0149524	0.15872	0.780787	0.924447
AMER1	15.4116	-0.0117541	0.163586	0.780973	0.924572
AREG	1481.11	0.0129569	0.161843	0.781414	0.924998
ZNF148	266.01	-0.0187016	0.15124	0.781999	0.925595
TUFT1	7.55346	0.00707139	0.165566	0.782215	0.925755
TAZ	33.8804	-0.0166671	0.155002	0.78236	0.925832
AGPAT3	51.9979	-0.0187031	0.151142	0.782571	0.925985
XRCC4	47.2201	0.0170507	0.155881	0.782845	0.926215
RER1	78.1298	-0.0217136	0.140447	0.783285	0.926534
MVD	34.6473	-0.0137195	0.160341	0.783357	0.926534
POLR3H	40.5699	0.017351	0.153716	0.783206	0.926534
ANXA5	200.42	-0.0223963	0.133814	0.783565	0.926685
SLC5A6	25.8961	-0.0111278	0.162336	0.783693	0.92674
TARDBP	172.76	0.0227313	0.127278	0.784648	0.926918
PPP2R5A	86.3254	0.0216521	0.139163	0.784694	0.926918
OR2T8	1.70832	0.0107109	0.168796	0.785135	0.926918
UTP15	27.7996	-0.014905	0.158987	0.784989	0.926918
MYOZ3	28.1814	-0.0159784	0.156787	0.78468	0.926918
TMSB15B	19.1298	0.0145111	0.159863	0.784329	0.926918
BTBD10	55.4194	-0.0181532	0.15248	0.784085	0.926918
MED19	59.6224	-0.018322	0.151283	0.785113	0.926918
THNSL1	24.8274	-0.0152251	0.158758	0.784686	0.926918
PEBP1	833.429	-0.0214182	0.0988607	0.78511	0.926918
EXD2	39.3269	0.0171454	0.155117	0.784264	0.926918
TFAP4	24.8724	-0.0156154	0.157749	0.78409	0.926918
PLCG2	185.804	-0.0153496	0.156246	0.784229	0.926918
TVP23B	37.6456	0.0191968	0.147554	0.784732	0.926918
CEP76	30.8705	-0.017814	0.157187	0.784015	0.926918
ZSCAN30	64.6274	0.0189646	0.149693	0.785061	0.926918
NFE2	157.248	0.0221515	0.133732	0.785764	0.927565
AP5Z1	35.3684	0.0159392	0.156569	0.786089	0.927809
EFCAB11	46.471	-0.0106544	0.157022	0.786132	0.927809
AK2	185.88	0.0226574	0.125696	0.786694	0.927974
FRRS1	5.97475	-0.0087389	0.164955	0.786919	0.927974
ANKDD1B	6.98658	-0.0053449	0.166628	0.786875	0.927974
PRR3	29.8513	-0.0153388	0.156877	0.786894	0.927974
BOP1	27.1564	-0.0122501	0.161397	0.786509	0.927974
PWP1	114.624	-0.0219765	0.131799	0.78655	0.927974
METTL9	301.008	0.0228882	0.128199	0.786598	0.927974
CSNK1G2	46.0349	0.0203158	0.145711	0.786501	0.927974
HSPA8	825.326	-0.0217586	0.103987	0.787296	0.928324
COA6	65.5072	0.0207943	0.141879	0.787484	0.928354
ATG4B	67.2071	-0.0196968	0.145256	0.787466	0.928354
APOL1	33.1285	0.0156444	0.156401	0.787612	0.928411
CETN3	51.1752	-0.0173007	0.152686	0.788359	0.929196
TSPAN2	34.8003	0.0149762	0.159051	0.788825	0.929554
ALG1L	2.40994	-0.0003327	0.167417	0.788756	0.929554
ELP6	62.5377	-0.0181826	0.148772	0.789395	0.929613
DCLK2	22.541	-0.0122311	0.162595	0.789255	0.929613
GSTA4	37.092	0.0150973	0.158886	0.789088	0.929613
ZNF117	43.0655	-0.0152329	0.157071	0.789139	0.929613
ACBD7	7.23608	0.0131864	0.167111	0.789356	0.929613
CWF19L1	49.6819	-0.0206061	0.139017	0.789442	0.929613
NUP88	97.501	-0.0223569	0.127644	0.789002	0.929613
NIFK	148.498	0.0225626	0.120801	0.789726	0.929738
YTHDC2	65.6891	0.0218022	0.137294	0.789786	0.929738
CD3EAP	19.0762	-0.0144533	0.158681	0.789791	0.929738
NAIF1	15.7664	0.0109106	0.163475	0.790216	0.929774
TPI1	655.524	0.0222136	0.120015	0.790227	0.929774
ZSCAN2	24.2722	-0.0188256	0.149801	0.790068	0.929774
AMFR	43.8482	-0.0192178	0.146363	0.790145	0.929774
DHX40	98.7807	0.0216624	0.135546	0.790207	0.929774
NRAS	87.0557	-0.0205705	0.14167	0.790322	0.929791
PRDM11	37.2957	-0.0128361	0.160737	0.790778	0.929819
DPF2	131.612	0.0226243	0.119179	0.790545	0.929819
ZNF266	64.3872	-0.017444	0.153008	0.790832	0.929819
ZNF428	105.502	-0.0189867	0.146424	0.790647	0.929819
ZNF551	40.6414	-0.0149391	0.156721	0.790549	0.929819
DGCR6L	56.232	-0.0187938	0.149082	0.790811	0.929819
PDZK1	5.41828	0.0104504	0.168307	0.791008	0.92993
SDHA	145.212	0.0224618	0.119121	0.791825	0.930765
BUD31	95.425	-0.0216446	0.127761	0.792165	0.930765
ERBB3	18.121	-0.0102968	0.162397	0.792131	0.930765
PA2G4	390.321	-0.0222613	0.123839	0.792037	0.930765
BAHD1	28.2172	-0.0133087	0.159315	0.792133	0.930765
SLC38A10	49.9397	-0.0163397	0.155572	0.792204	0.930765
SLC3A2	147.869	0.0222944	0.122647	0.792854	0.931433
TRIT1	28.0262	0.0154857	0.15709	0.793116	0.931578
RBM4B	65.2871	0.0184211	0.14975	0.793221	0.931578
GPRC5C	30.238	-0.0110576	0.162207	0.793173	0.931578
EIF4G3	322.437	0.0221589	0.117317	0.79331	0.931588
ABTB1	37.1884	0.0181674	0.150989	0.79344	0.931645
SLC39A9	90.6659	0.0192176	0.146479	0.793563	0.931694
STARD3NL	123.573	0.0219529	0.129636	0.793886	0.93175
ZRSR2	43.5666	0.019533	0.145902	0.793935	0.93175
SMAGP	31.9052	0.0154871	0.156613	0.793693	0.93175
MIF4GD	63.3448	0.0210416	0.139188	0.793781	0.93175
POMZP3	10.0442	-0.0134739	0.160126	0.79411	0.931783
COX6C	652.348	-0.0211722	0.107153	0.794126	0.931783
PUM1	264.973	0.0219112	0.117711	0.795907	0.931793
PRPF40A	358.246	-0.0210286	0.105612	0.796154	0.931793
SUMO1	276.673	-0.0214354	0.119386	0.795712	0.931793
SEC13	111.082	0.0211522	0.133059	0.795234	0.931793
FYCO1	44.0253	0.0134016	0.159843	0.796086	0.931793
TMEM41A	65.2323	-0.0210465	0.133472	0.7958	0.931793
CDKN2AIPNL	49.8727	0.0183059	0.147706	0.795814	0.931793
SERPINB1	907.3	0.0212906	0.102941	0.794522	0.931793
PRRC2A	62.6946	0.0205734	0.140782	0.794478	0.931793
FKBP5	177.045	-0.0198003	0.140829	0.795012	0.931793
STX11	26.9706	-0.0135252	0.160412	0.795579	0.931793
CACNA1F	20.7045	0.00983745	0.164027	0.795457	0.931793
SASH3	46.1286	-0.0162563	0.154752	0.795944	0.931793
FAM120A	172.143	0.021438	0.131838	0.795685	0.931793
TM7SF2	30.877	0.00665057	0.156666	0.795419	0.931793
TMEM218	45.9583	0.0159721	0.154889	0.795478	0.931793
SALL2	23.5791	-0.0126936	0.160897	0.794735	0.931793
PPIP5K1	35.0015	-0.0106313	0.162003	0.79601	0.931793
NUDT21	181.16	-0.0209586	0.127536	0.796163	0.931793
PYCR1	27.7056	-0.0144681	0.158798	0.794967	0.931793
GPCPD1	98.3374	0.0202882	0.136912	0.795765	0.931793
MACROD2	36.1234	-0.0106567	0.163061	0.795831	0.931793
PKIG	54.4111	-0.0183758	0.147954	0.794588	0.931793
JOSD2	22.4318	0.0107626	0.162861	0.795027	0.931793
RDH13	33.7196	0.0167469	0.153382	0.795973	0.931793
WWP1	79.9141	0.0212979	0.130258	0.79643	0.931915
CHAF1A	22.8719	-0.0115644	0.160099	0.796386	0.931915
ITM2A	288.183	0.0213716	0.122928	0.796697	0.932132
CRTAP	165.347	-0.0211111	0.123963	0.797028	0.932244
RRP8	47.3277	-0.0198415	0.142653	0.797036	0.932244
ZDHHC5	37.8875	0.01606	0.155584	0.796961	0.932244
YARS2	37.8916	0.0160059	0.155457	0.797366	0.932535
MAGED1	138.997	0.021639	0.121625	0.797605	0.932583
ZFPL1	40.4533	0.0127181	0.15814	0.797651	0.932583
CYB5A	66.0629	0.0176901	0.151662	0.797646	0.932583
CRAT	29.9546	0.0142753	0.157887	0.79788	0.932756
ZNF574	32.0299	-0.0142214	0.157745	0.798033	0.932839
ZNF391	19.6319	-0.0103855	0.162179	0.798319	0.932984
PIEZO2	20.8406	-0.005667	0.166643	0.798297	0.932984
RASL11A	3.16077	0.00337795	0.167597	0.798474	0.933071
ZSCAN22	11.4765	0.0137825	0.165066	0.798603	0.933126
SUMO4	186.726	0.00619053	0.16516	0.799119	0.933444
STT3A	124.553	-0.0203562	0.136053	0.799117	0.933444
ZNF286A	87.0227	0.0201372	0.142471	0.79899	0.933444
PIGF	57.9712	0.0171653	0.151239	0.799847	0.933819
FAM171B	110.273	0.0207975	0.131982	0.799704	0.933819
HLA-A	1219.21	-0.0206042	0.128144	0.799594	0.933819
RWDD2A	12.0893	-0.0055881	0.165765	0.799629	0.933819
TTC38	25.7985	-0.0142353	0.158378	0.799766	0.933819
EGLN1	45.7497	-0.0133922	0.159739	0.8002	0.934117
DCAF16	134.565	-0.0247128	0.112646	0.800428	0.934117
CKAP4	18.9953	0.0153584	0.157968	0.800394	0.934117
TBC1D17	21.7147	0.0137721	0.157264	0.800346	0.934117
MAGEF1	59.4098	0.0166689	0.152458	0.800867	0.934534
CCNL2	89.9959	-0.0207276	0.124897	0.801086	0.934601
ARHGEF6	205.232	-0.0209304	0.13025	0.801042	0.934601
MTF2	267.372	-0.0212227	0.120818	0.801585	0.934717
HS1BP3	22.0371	0.0104676	0.162778	0.801521	0.934717
KYNU	23.4309	-0.0097656	0.16373	0.801526	0.934717
MTA2	27.2037	-0.0172459	0.149323	0.801521	0.934717
RRP1	32.7307	-0.0085283	0.163783	0.801593	0.934717
NFU1	101.227	0.0203398	0.135677	0.801742	0.934796
GEMIN8	32.6969	0.0160118	0.1546	0.80202	0.93493
PARG	50.7278	-0.0191643	0.143185	0.802006	0.93493
WASF3	18.2229	-0.0089723	0.163841	0.802252	0.93501
RILP	25.9858	-0.0150927	0.154329	0.802248	0.93501
RIF1	218.378	0.0203626	0.105081	0.803332	0.935121
ARHGAP10	15.4997	0.004792	0.166297	0.803381	0.935121
TPD52L1	22.1771	-0.0102617	0.163405	0.803376	0.935121
FAM160B2	28.8462	-0.0140278	0.157793	0.802738	0.935121
KCTD9	34.6198	0.0157828	0.151142	0.802673	0.935121
COX15	59.6404	-0.0195176	0.137433	0.803391	0.935121
VASH1	11.515	-0.0079576	0.1655	0.80304	0.935121
LOXL1	8.37121	0.0104279	0.163611	0.802753	0.935121
NMB	12.7854	-0.0089521	0.164249	0.803488	0.935121
IQGAP1	121.403	-0.0143035	0.154538	0.803468	0.935121
TNFAIP1	27.5571	-0.0122008	0.161328	0.8033	0.935121
PPP1R9B	30.6377	0.0143793	0.157436	0.802567	0.935121
ZNF492	10.6059	-0.0070354	0.165003	0.802861	0.935121
SREBF2	89.9958	0.0183167	0.144798	0.803469	0.935121
DENND1B	144.513	0.0196846	0.13787	0.803902	0.935301
STXBP5	244.749	-0.0195487	0.138895	0.804093	0.935301
SMARCA2	390.729	-0.0207521	0.114411	0.803724	0.935301
KLC1	66.237	-0.0184907	0.145684	0.804131	0.935301
CNFN	10.6899	-0.0083192	0.16434	0.804126	0.935301
ZNF547	9.84096	-0.0077016	0.1655	0.803919	0.935301
ATAD2B	102.794	-0.0194059	0.141332	0.804294	0.935397
SH3BP4	71.7054	-0.0126309	0.160459	0.804405	0.935431
PEX14	40.8122	-0.0149054	0.156179	0.805027	0.935523
TBC1D23	72.3735	-0.0171818	0.14812	0.804943	0.935523
PPP2R3C	96.9263	0.0208264	0.127847	0.805055	0.935523
PDK2	43.514	-0.0138484	0.157288	0.804627	0.935523
KPNA2	84.6312	-0.0158553	0.151545	0.80489	0.935523
ZNF234	23.6151	-0.0089084	0.163572	0.804889	0.935523
DRG1	112.871	-0.0205013	0.126765	0.80487	0.935523
NEMP2	25.0048	-0.0146978	0.157177	0.805187	0.935581
GBF1	41.9369	-0.0075727	0.156365	0.805591	0.935948
VAV1	98.152	0.0200834	0.137858	0.805666	0.935948
RLF	128.341	-0.0194208	0.139749	0.805779	0.935973
ZNF76	37.5595	-0.014533	0.156048	0.805887	0.935973
ZNF552	21.2505	-0.0122743	0.160556	0.805932	0.935973
DICER1	128.747	-0.0206531	0.126513	0.80613	0.936014
MAP2K5	74.573	0.0151524	0.154616	0.806085	0.936014
HDAC6	52.3934	-0.0176123	0.147656	0.80622	0.936025
NHSL2	93.5589	0.0117554	0.160742	0.806303	0.936026
YBX1	856.867	-0.0204238	0.126427	0.806462	0.936116
NAB1	52.2833	0.017418	0.148248	0.806613	0.936137
FAM71F2	4.26667	0.00616803	0.166987	0.806644	0.936137
SLC30A5	79.4843	-0.0100026	0.146674	0.806808	0.936152
TMEM50B	89.5057	0.0205012	0.129744	0.806819	0.936152
MAT2B	149.826	-0.0200386	0.127507	0.806926	0.936181
MAP3K13	179.211	-0.0204172	0.127406	0.807188	0.936391
GALK2	83.1943	-0.0179973	0.143678	0.80729	0.936414
DHX15	197.878	-0.0203272	0.125712	0.807382	0.936426
LANCL3	13.4272	0.0289191	0.168047	0.807693	0.936597
GALNT8	23.1481	0.00229038	0.167913	0.807616	0.936597
CMC2	119.307	-0.0211247	0.11344	0.807913	0.936758
PLXNA4	15.2004	0.0119621	0.166909	0.808168	0.936865
BIVM	71.6185	0.0188542	0.14049	0.808092	0.936865
DUS3L	27.9246	0.0139458	0.156827	0.80844	0.937085
NVL	53.9851	-0.01894	0.139918	0.80939	0.937521
PPP1CB	1208.84	0.020386	0.114289	0.809391	0.937521
TTC27	64.3233	-0.0165318	0.14995	0.810676	0.937521
TLK1	428.298	-0.0194461	0.103403	0.810484	0.937521
NUP35	50.7692	-0.0163863	0.149406	0.810223	0.937521
SDAD1	131.662	0.020231	0.129461	0.810494	0.937521
WWC3	31.7522	-0.0118163	0.160069	0.810329	0.937521
NAA35	75.491	-0.0189186	0.13924	0.809943	0.937521
ST6GALNAC6	18.3683	-0.0109035	0.158623	0.810695	0.937521
MRPL48	78.2005	0.0184237	0.144012	0.80903	0.937521
NPAT	80.3448	0.0181389	0.144111	0.809385	0.937521
KRT18	102.769	0.019268	0.140003	0.80982	0.937521
MYL6	836.587	0.0194158	0.104727	0.80988	0.937521
SACS	61.9902	-0.0158994	0.151521	0.809755	0.937521
NPC2	346.834	0.0243865	0.126119	0.81	0.937521
SPRED1	47.1606	0.0142603	0.156359	0.81057	0.937521
C17orf58	25.6461	0.0112321	0.162472	0.809385	0.937521
CD7	10.943	0.00484587	0.165606	0.810641	0.937521
ROMO1	254.946	-0.0198144	0.128067	0.81041	0.937521
ZNF563	9.6843	0.0097878	0.163006	0.810301	0.937521
ZNF430	83.4433	0.0200378	0.130426	0.80969	0.937521
ZNF566	40.19	-0.016099	0.149326	0.809089	0.937521
ATP6V1E1	119.88	-0.0185939	0.139922	0.80906	0.937521
PANK3	67.9249	0.0190026	0.138299	0.811197	0.937913
DZANK1	23.3624	-0.0102466	0.162522	0.811185	0.937913
ARAP1	40.461	-0.0156609	0.153108	0.811299	0.937937
GMEB2	20.063	-0.0109467	0.161992	0.811444	0.938011
DPH2	30.0594	0.0138437	0.157802	0.811871	0.938031
PPME1	49.6404	0.0167972	0.150123	0.811676	0.938031
DHX35	29.8212	0.0131488	0.158018	0.811639	0.938031
LRG1	6.44232	0.011361	0.162963	0.811822	0.938031
CRYZL1	141.732	0.0193486	0.131062	0.811737	0.938031
STK38L	48.7732	0.0164431	0.148904	0.812212	0.938331
SLC37A4	36.8322	-0.0124174	0.159955	0.812299	0.938337
LMAN2	166.409	0.0196555	0.129721	0.812932	0.938413
BICC1	34.9979	-0.0065732	0.165544	0.812762	0.938413
SNX1	92.812	0.0192096	0.138267	0.812937	0.938413
SNUPN	53.3061	0.0162559	0.151218	0.812776	0.938413
TOP3A	35.6394	0.0156892	0.152931	0.812729	0.938413
RAD51D	53.0718	-0.0168358	0.14828	0.812633	0.938413
AATF	86.0439	0.017091	0.148083	0.812447	0.938413
PGBD2	19.0121	0.0140927	0.157607	0.81313	0.938447
TMEM99	14.7575	-0.0072917	0.164811	0.813102	0.938447
APLP2	428.544	-0.0186399	0.0981941	0.813293	0.938505
ZDHHC20	92.0064	-0.014307	0.154732	0.813344	0.938505
NFKBIE	24.5312	0.0143071	0.154258	0.813952	0.939112
MAP3K2	149.895	0.0191589	0.127653	0.814719	0.939808
SKP1	948.353	0.0188916	0.0997087	0.814678	0.939808
UBA1	162.364	-0.0194623	0.120982	0.815297	0.94038
MCPH1	83.3965	0.0168699	0.147423	0.815862	0.940938
WDR49	25.5269	0.0100499	0.16241	0.816308	0.941138
ZNF622	38.9459	0.0137035	0.154245	0.816468	0.941138
SENP6	290.036	0.0197426	0.117335	0.816218	0.941138
PPP1R35	30.8909	-0.0114773	0.159972	0.816606	0.941138
SCAPER	152.37	0.0191147	0.133563	0.81655	0.941138
MPND	7.77356	0.00841882	0.163407	0.816341	0.941138
ZNF844	41.499	-0.0138376	0.154225	0.816609	0.941138
PSPC1	112.518	0.0185563	0.137869	0.81672	0.941171
BCAT2	52.0104	0.0144626	0.155197	0.816945	0.941336
TNIK	85.5223	-0.0175755	0.141454	0.817552	0.941941
POLR2C	90.8346	-0.0164097	0.148638	0.817966	0.942323
HECA	70.8764	0.0152078	0.152395	0.818083	0.942364
TMEM238	9.5319	0.00855024	0.164169	0.818246	0.942457
THUMPD2	87.9879	-0.01649	0.146353	0.818883	0.942688
ACADS	24.0943	-0.0105434	0.16046	0.81894	0.942688
GMPR2	143.182	0.0191997	0.128892	0.818907	0.942688
KIAA0556	29.7278	-0.0108229	0.160675	0.818753	0.942688
TCEA2	62.9997	0.0171326	0.145198	0.818875	0.942688
ASCC2	68.4086	-0.0172581	0.143572	0.818841	0.942688
UCK2	77.2427	-0.0175156	0.142205	0.819025	0.942692
ROM1	5.48936	0.0114784	0.164508	0.819971	0.943686
RBMX2	77.6432	0.0179601	0.139226	0.820375	0.944056
IPO9	124.37	-0.0188713	0.125552	0.820501	0.944085
NLK	101.572	-0.0174857	0.140893	0.820565	0.944085
ESF1	110.873	-0.0262927	0.130355	0.820896	0.944371
FIP1L1	134.515	-0.0174333	0.138968	0.821366	0.944496
C4orf3	318.274	-0.0185462	0.109505	0.821169	0.944496
DNPH1	125.967	-0.0172052	0.141805	0.821415	0.944496
NDUFS8	164.251	-0.0186218	0.128675	0.821467	0.944496
ZNF689	34.1723	0.0117062	0.160247	0.821267	0.944496
TMEM94	67.3523	-0.016288	0.148693	0.821498	0.944496
SERINC1	191.571	-0.018656	0.120001	0.821665	0.944594
ZNF395	112.319	-0.0185533	0.134041	0.822034	0.944855
NUBP2	70.9478	0.0171325	0.143007	0.822057	0.944855
USP48	119.123	0.018465	0.13459	0.822371	0.944941
DNAL1	24.2697	0.0117213	0.159358	0.82245	0.944941
PEX11A	19.2519	-0.0070542	0.164499	0.822248	0.944941
STK35	30.4034	0.0117768	0.159583	0.822461	0.944941
ECHS1	141.875	0.0186806	0.130892	0.822688	0.945013
PRKCSH	125.756	-0.016846	0.140459	0.822672	0.945013
KCTD6	20.7102	-0.0107047	0.160895	0.82301	0.945289
F11R	64.6654	-0.0163715	0.145724	0.823301	0.945527
CD84	86.8753	-0.0127879	0.154901	0.823646	0.945562
AREL1	36.7357	0.0145108	0.151637	0.8235	0.945562
SGF29	59.5886	-0.0161006	0.146335	0.823661	0.945562
C18orf32	44.8945	-0.0107071	0.15081	0.823417	0.945562
ST13	882.381	-0.0182208	0.109545	0.823759	0.945581
EPCAM	19.7339	-0.0071347	0.164061	0.824144	0.945834
ZNF490	35.0724	-0.0135242	0.156177	0.824135	0.945834
COG7	39.4842	-0.0135015	0.155155	0.82435	0.945881
TRIOBP	67.7847	-0.0144334	0.151561	0.82427	0.945881
YIPF1	29.7102	-0.0121966	0.158351	0.824525	0.945988
SGTB	23.509	0.0111772	0.16003	0.824842	0.946175
CRTC3	84.9177	-0.015984	0.147115	0.824854	0.946175
UTP3	55.8756	0.0152038	0.150899	0.825184	0.946175
NR2C1	68.0719	0.0179119	0.134897	0.825052	0.946175
GPR180	30.5591	0.0137397	0.155598	0.825119	0.946175
JAG1	19.4042	0.0111966	0.160002	0.825011	0.946175
KIAA2026	108.137	0.0165435	0.142959	0.82527	0.94618
ATXN2	137.883	-0.0178257	0.127839	0.82538	0.946211
ZNF503	26.7412	-0.0097817	0.161373	0.825572	0.946337
OAZ2	125.988	-0.0168801	0.143499	0.825697	0.946386
CSTF2	15.9444	-0.0096204	0.162201	0.825852	0.946469
NFATC1	58.46	-0.0126424	0.156535	0.82603	0.946579
LAGE3	96.0521	-0.0161409	0.143191	0.826148	0.9466
RITA1	29.3128	0.0118832	0.159561	0.826214	0.9466
TNFAIP8	157.661	0.0179407	0.129771	0.826608	0.946863
FAM199X	28.9522	0.0134528	0.154632	0.826599	0.946863
SLC25A26	112.753	0.0162899	0.14016	0.826826	0.946924
OGFOD1	64.681	-0.0171748	0.138058	0.826757	0.946924
SWSAP1	31.4284	-0.0114553	0.15657	0.82691	0.946925
GLIPR1L1	10.1986	-0.0088519	0.163249	0.827362	0.947348
METTL15	116.658	0.00691805	0.145997	0.827752	0.947701
ERLEC1	86.6384	0.00850308	0.137554	0.828238	0.947707
CLOCK	68.0612	-0.0161834	0.145333	0.827914	0.947707
TRMT10A	15.5235	0.00887186	0.162932	0.828067	0.947707
CYTH3	19.676	-0.0128168	0.157095	0.828253	0.947707
FGFR1	32.0906	0.0100154	0.16092	0.828121	0.947707
TKFC	38.1051	-0.012854	0.156348	0.827956	0.947707
UBR2	175.738	0.0184998	0.123817	0.828357	0.947731
PEX10	28.3924	-0.0095617	0.161815	0.829021	0.947745
NEGR1	223.888	0.0144721	0.150826	0.829067	0.947745
BTD	69.1172	-0.0156373	0.147755	0.829218	0.947745
CNOT10	92.2255	0.0182791	0.116334	0.829228	0.947745
ARF4	183.246	0.0184329	0.122147	0.829277	0.947745
SMC3	210.652	0.0181339	0.107914	0.828693	0.947745
MYO5A	88.1047	-0.01719	0.137999	0.829106	0.947745
ARPP19	218.17	-0.0181533	0.121093	0.828474	0.947745
SUPT4H1	178.979	-0.0167679	0.140301	0.828984	0.947745
ABCA7	16.3574	-0.0115069	0.158743	0.829246	0.947745
LDLR	75.7535	-0.0129911	0.154954	0.82892	0.947745
C5orf22	32.835	-0.0148663	0.149045	0.829409	0.947802
SDF2	99.448	-0.0176785	0.128593	0.829675	0.948011
TNFRSF1A	119.539	-0.0174583	0.134172	0.829842	0.948108
UTRN	362.956	0.0178222	0.109611	0.830282	0.948327
C7orf26	23.9117	0.0148551	0.15453	0.830201	0.948327
ZNF8	27.0847	-0.0119216	0.156214	0.830212	0.948327
TOR3A	43.4764	0.0112745	0.159906	0.830581	0.948371
C11orf68	45.3337	0.0139174	0.154422	0.830651	0.948371
HDAC7	88.5765	0.0162482	0.14444	0.830562	0.948371
TAX1BP3	26.5591	0.0119349	0.157859	0.830429	0.948371
PPP4R2	96.6922	0.0179929	0.123002	0.830996	0.948384
PERP	10.1108	-0.0034724	0.165384	0.83101	0.948384
TBL1X	58.8054	-0.0129945	0.155684	0.831075	0.948384
UBAP2	112.97	-0.0177912	0.12647	0.831057	0.948384
LNX2	21.0389	-0.0079815	0.163605	0.830888	0.948384
UIMC1	87.3249	-0.0178234	0.130388	0.831207	0.94844
ZNF18	21.6522	0.0106532	0.159271	0.831322	0.948477
TRAPPC3	102.636	0.0144327	0.151376	0.832826	0.94865
POLR2D	85.3896	-0.0173898	0.128147	0.831906	0.94865
FOXP1	924.474	-0.0170189	0.103535	0.832854	0.94865
SRA1	49.8926	0.0141835	0.150433	0.83226	0.94865
UFL1	114.551	-0.0169753	0.132548	0.831758	0.94865
TNS3	119.862	0.0172126	0.135622	0.832512	0.94865
CYP51A1	18.4998	0.0111202	0.160463	0.83193	0.94865
PRKX	47.9277	-0.0111462	0.156858	0.83285	0.94865
TRMO	33.7747	-0.0134088	0.153227	0.832654	0.94865
INCENP	13.5186	-0.0061405	0.165396	0.832042	0.94865
ITGB1	158.403	0.0177931	0.128386	0.832849	0.94865
SOHLH2	7.42085	0.0138584	0.165812	0.831691	0.94865
GCHFR	52.4583	-0.0142289	0.148415	0.832409	0.94865
NSMCE1	154.902	-0.017519	0.126548	0.832878	0.94865
C16orf86	13.6371	-0.0096848	0.16141	0.832537	0.94865
CSNK1D	110.288	-0.014996	0.146788	0.832372	0.94865
TXNL4A	106.891	-0.0157206	0.145035	0.831804	0.94865
TNFRSF10A	17.5931	-0.0089461	0.162669	0.833016	0.948713
FAN1	38.421	-0.0134962	0.153276	0.833139	0.948758
ARMCX2	65.2431	0.0133351	0.154415	0.833426	0.948803
RABEPK	51.8698	0.0145007	0.149686	0.833326	0.948803
L3MBTL4	132.842	0.016298	0.142824	0.833344	0.948803
PLS1	20.7425	-0.0091231	0.162668	0.83372	0.949044
ZNF219	22.504	-0.0097163	0.161491	0.833857	0.949106
SETMAR	34.3187	0.0140274	0.151912	0.834263	0.949473
MYL12A	429.79	-0.0173585	0.115188	0.834592	0.949754
ATF2	128.345	-0.01681	0.133233	0.834833	0.94984
ZNF800	76.0981	-0.0175522	0.128205	0.834814	0.94984
SYT15	13.7818	0.0139739	0.159011	0.835127	0.949892
DNAAF2	54.432	-0.0138113	0.151821	0.835027	0.949892
TMEM121	12.2059	-0.0047335	0.165837	0.835053	0.949892
CCDC186	106.187	-0.0136819	0.148051	0.835288	0.949981
ACSBG1	14.2528	0.0183677	0.166612	0.83539	0.950003
SETD1B	40.6752	-0.0147783	0.147797	0.835555	0.950096
LRRC6	8.4626	-0.0067753	0.165729	0.835748	0.950221
TRAPPC5	31.0828	0.0137094	0.148706	0.835839	0.950231
ENPP5	16.9184	0.00753773	0.164713	0.836315	0.950678
AQR	124.047	0.0163812	0.138337	0.836662	0.950978
TRPM7	165.886	-0.0163684	0.138528	0.836851	0.951005
FKBP8	111.229	0.0153239	0.137975	0.836827	0.951005
ZDHHC13	55.5646	0.015677	0.143431	0.837099	0.951192
SCLT1	76.5199	0.015749	0.140838	0.837475	0.951243
BCAP29	83.72	0.0126681	0.153396	0.837412	0.951243
ENOSF1	112.566	0.0165534	0.134576	0.837339	0.951243
UBE2G2	163.634	0.0169747	0.129348	0.837268	0.951243
KIF14	12.0535	-0.00921	0.162002	0.838366	0.951334
TRNT1	60.542	-0.0163617	0.135803	0.838452	0.951334
TATDN2	25.5237	0.00975761	0.160621	0.838627	0.951334
CD200R1	4.38714	0.00966812	0.167444	0.837985	0.951334
OXCT1	74.7383	-0.0142468	0.148465	0.838633	0.951334
LYRM7	123.009	-0.0169525	0.123713	0.83843	0.951334
HLA-DPB1	1122.54	-0.0168713	0.109253	0.838104	0.951334
DBF4	77.1947	-0.0185977	0.135626	0.838953	0.951334
HSF1	59.8544	-0.011659	0.156093	0.837803	0.951334
CTSD	204.589	-0.0140701	0.142669	0.838726	0.951334
DLG2	74.708	-0.0086431	0.162881	0.838367	0.951334
SEC61A2	23.8464	-0.0098758	0.160244	0.83878	0.951334
CDKN1B	58.1459	0.0137328	0.15	0.837856	0.951334
PGAM5	31.4921	-0.0117202	0.156381	0.837895	0.951334
PRC1	31.7063	-0.0100753	0.157182	0.838964	0.951334
OSER1	130.562	-0.0160125	0.137075	0.838523	0.951334
DNAL4	30.8643	0.00985793	0.154433	0.838901	0.951334
IFT22	35.7685	-0.0102953	0.158976	0.839166	0.951375
ESCO2	24.0719	-0.0115097	0.158115	0.839117	0.951375
PUDP	44.1774	0.0110851	0.158737	0.839279	0.951409
ZNF578	14.1083	0.00695525	0.164135	0.839919	0.952041
AMY2B	30.9554	0.0137368	0.152118	0.840218	0.952192
ARRDC5	7.11814	-0.0066559	0.165441	0.840181	0.952192
MORF4L1	826.764	0.0168395	0.113631	0.840405	0.95231
UBQLN4	26.4178	0.0108605	0.159007	0.84197	0.952578
GTPBP10	47.9039	-0.0135548	0.150422	0.841378	0.952578
ARPC1A	85.7222	0.0167699	0.124762	0.841091	0.952578
FUNDC1	50.62	0.0129068	0.153501	0.841866	0.952578
YWHAZ	731.445	-0.0165464	0.107509	0.84129	0.952578
GFI1B	89.5118	0.0140401	0.149555	0.841741	0.952578
ERC1	149.473	0.0148645	0.144066	0.841356	0.952578
KLRB1	6.69288	-0.0055392	0.165127	0.841417	0.952578
ACTR6	59.2682	-0.0142964	0.14606	0.841748	0.952578
TRIM13	105.567	-0.0166985	0.124604	0.841133	0.952578
RPUSD2	39.7796	-0.0084975	0.161847	0.841186	0.952578
UBN1	61.0844	-0.0134599	0.151393	0.841709	0.952578
USP22	287.099	-0.0164735	0.130475	0.841027	0.952578
IKZF3	19.7576	0.0144454	0.158918	0.841926	0.952578
PAK4	30.8439	0.0126614	0.153516	0.84147	0.952578
TMEM91	87.464	0.0156024	0.142561	0.84173	0.952578
PIGH	52.4581	0.0152622	0.143959	0.8421	0.952632
TTF2	64.519	-0.0150827	0.14081	0.843107	0.95287
EPHX1	9.47565	0.00771822	0.163359	0.843172	0.95287
MRPL30	47.5656	-0.0131265	0.150306	0.842708	0.95287
SAP30L	33.2814	-0.0103113	0.158756	0.843743	0.95287
ABHD16A	15.8568	-0.0085494	0.160793	0.843016	0.95287
IQCE	22.7436	0.00395944	0.165993	0.843595	0.95287
SPDYE3	26.1274	-0.011209	0.158578	0.843938	0.95287
RPP25L	53.0665	-0.0133353	0.15096	0.842669	0.95287
PFKP	84.6479	-0.0132681	0.149786	0.843589	0.95287
LIPA	148.57	-0.0156312	0.137183	0.843847	0.95287
EMP1	64.7681	0.0110424	0.156929	0.843538	0.95287
CDK17	165.16	0.013915	0.148616	0.842867	0.95287
AVEN	28.6222	-0.0091349	0.161373	0.843649	0.95287
C15orf61	38.6607	-0.0128951	0.151887	0.843947	0.95287
IL32	3.40089	-0.0041291	0.167023	0.844003	0.95287
P2RX1	110.706	0.0157443	0.135946	0.844054	0.95287
RFFL	51.1398	0.0119235	0.155556	0.843995	0.95287
CCL3	2.11253	0.00805894	0.167252	0.84352	0.95287
NFE2L1	34.3607	-0.0109608	0.156862	0.843046	0.95287
RALBP1	168.065	0.0164525	0.1261	0.843598	0.95287
ZNF525	28.2397	0.0117741	0.155824	0.843778	0.95287
KLRF1	3.94886	-0.0033074	0.166398	0.844145	0.952879
HSPG2	31.6999	-0.0091545	0.161079	0.844529	0.953125
C5orf63	28.605	-0.0109652	0.158232	0.844509	0.953125
NT5DC3	18.672	-0.0052836	0.165536	0.844677	0.953199
WDR47	28.5083	-0.0083362	0.162059	0.844912	0.95337
HCN3	5.02913	-0.0050935	0.165853	0.845369	0.95345
PDK1	30.2144	-0.0037312	0.165249	0.845284	0.95345
INO80	67.8726	0.0137939	0.148249	0.845398	0.95345
ZNF382	21.1837	-0.0097002	0.160779	0.845189	0.95345
APOBEC3G	51.5327	-0.0141683	0.143654	0.845266	0.95345
IFNLR1	4.42613	0.0187954	0.16584	0.845518	0.953492
FABP5	136.589	-0.0148089	0.141944	0.845782	0.953696
TMEM209	54.6378	-0.0138082	0.147133	0.846379	0.954239
PSMD12	142.996	0.0158677	0.126525	0.846483	0.954239
ARFRP1	39.7251	-0.0126068	0.150837	0.846513	0.954239
ROCK1	298.836	0.0162141	0.109795	0.846701	0.954357
SAP30BP	106.298	-0.0159508	0.127984	0.847062	0.95467
ARL5A	80.3434	0.0144873	0.144314	0.847408	0.954827
SCARB2	97.1054	0.0159949	0.131065	0.847439	0.954827
TOX	315.455	-0.0121929	0.153783	0.84745	0.954827
ZNHIT6	75.8609	0.0127472	0.151292	0.847587	0.954887
ARHGEF2	158.474	-0.0153086	0.136115	0.847763	0.954918
BAG6	82.5926	-0.0148558	0.139209	0.847781	0.954918
USO1	119.588	0.0160127	0.13219	0.84818	0.955274
CTSO	55.4502	0.0128389	0.152032	0.848319	0.955337
SERINC5	55.9556	-0.0103431	0.156249	0.84845	0.95539
GLUL	265.229	-0.0157179	0.128441	0.848578	0.955441
INO80C	50.2554	0.0117056	0.153958	0.848787	0.955583
RBPJ	221.088	-0.0155049	0.107911	0.848987	0.955644
RELA	89.4939	0.0153185	0.139012	0.849008	0.955644
CCNT2	80.8656	0.0154825	0.134616	0.849228	0.955798
PTPRS	11.1408	0.00902638	0.162024	0.849345	0.955835
HOPX	756.626	-0.0153454	0.132658	0.849662	0.955888
PPWD1	89.9853	-0.015879	0.127274	0.850382	0.955888
NLN	49.1345	0.0113832	0.155092	0.85039	0.955888
C6orf136	19.1713	0.00937425	0.160654	0.849644	0.955888
ZC2HC1A	52.2683	-0.0125491	0.150576	0.849962	0.955888
FOXM1	10.7829	0.00772456	0.162306	0.850165	0.955888
PRMT5	52.2401	-0.0148211	0.139687	0.850275	0.955888
MYEF2	103.795	-0.0150384	0.135505	0.849978	0.955888
CLPX	94.666	-0.0148471	0.13671	0.849484	0.955888
AKAP8L	48.5089	0.0106414	0.156711	0.849905	0.955888
ERF	26.456	0.0125203	0.151661	0.850365	0.955888
TXN2	211.335	0.0160297	0.114951	0.85039	0.955888
ALDH6A1	81.1889	-0.0146552	0.137424	0.850585	0.955928
CRNKL1	48.3831	-0.0134367	0.148198	0.850593	0.955928
RHOH	177.621	-0.0155838	0.132151	0.851254	0.956134
LTBP3	56.8629	0.0120035	0.153251	0.851138	0.956134
ZNF839	17.5345	0.0071797	0.163149	0.851187	0.956134
ZNF319	11.8376	0.007965	0.163089	0.850911	0.956134
EIF4A1	467.995	0.0156318	0.12621	0.851134	0.956134
PARD6B	30.8071	-0.0133177	0.148629	0.851275	0.956134
GLCE	34.2067	0.0103552	0.158019	0.851602	0.956396
PRKD2	47.3062	-0.0107238	0.157678	0.851676	0.956396
BTBD8	27.1965	0.0101958	0.159095	0.851861	0.956417
RAD23B	107.693	0.0156505	0.126316	0.851798	0.956417
MACROD1	13.0311	0.00702545	0.164046	0.852157	0.956655
LRRC8A	31.8081	-0.0117246	0.153831	0.852602	0.957062
PPP2R3B	17.9654	0.00742699	0.163339	0.852797	0.957109
ZNF45	24.2078	0.0114891	0.155582	0.852811	0.957109
SRI	295.585	-0.0154011	0.111236	0.853017	0.957247
KCTD3	53.9711	-0.0125808	0.148091	0.853276	0.957351
EID1	785.566	0.0147512	0.0996209	0.85324	0.957351
ATP7B	21.856	0.00891547	0.161421	0.853617	0.957555
ZNF778	15.5502	0.00717528	0.163475	0.853625	0.957555
NLGN2	13.508	-0.0054355	0.163039	0.853719	0.957567
COPG2	41.4322	0.0131362	0.148016	0.853947	0.957635
HDHD3	32.3999	-0.0094976	0.15708	0.853878	0.957635
VEGFB	30.4073	-0.0082958	0.160143	0.854302	0.95794
OTUB1	111.341	0.0152646	0.126821	0.854612	0.958194
TIMM22	36.8873	-0.0130182	0.146077	0.854741	0.958245
MRPL2	53.4946	-0.0132471	0.145531	0.85507	0.958427
EXOSC1	69.1177	0.0149766	0.133326	0.855042	0.958427
PHACTR4	226.302	-0.0151581	0.117419	0.855311	0.958603
MOB1B	87.5973	-0.0128997	0.147295	0.855601	0.958741
RBM38	14.7202	0.00750885	0.15973	0.855549	0.958741
DCP2	105.207	-0.0150714	0.124185	0.856128	0.959238
MRPS7	102.393	-0.0091346	0.129733	0.856411	0.959462
GZF1	36.0656	0.00915572	0.16024	0.856857	0.959867
DVL2	41.2068	-0.0109163	0.155116	0.857108	0.959961
TMX3	87.7579	0.00847227	0.135053	0.857101	0.959961
FRG1	130.171	-0.0138192	0.136205	0.857356	0.960145
B4GALT3	44.7044	-0.0094503	0.159344	0.8576	0.960298
RDH14	32.1614	-0.0119565	0.151094	0.857995	0.960298
MAGED2	275.268	0.0149244	0.129237	0.857661	0.960298
CTSC	164.838	-0.0148006	0.129911	0.857969	0.960298
KIAA0586	70.4029	-0.0119409	0.146501	0.857987	0.960298
RAD51B	177.489	0.0130385	0.146313	0.857772	0.960298
TMEM9	83.7237	-0.0136501	0.13778	0.858376	0.960473
COX7C	1486.4	-0.014449	0.114211	0.858664	0.960473
OSGIN2	44.5818	0.00887212	0.159416	0.858662	0.960473
TSTD2	46.1184	0.0116515	0.153168	0.858432	0.960473
RAD52	46.821	0.0130634	0.147256	0.85882	0.960473
RAP2A	27.4311	-0.0104809	0.155495	0.858784	0.960473
L3HYPDH	51.8903	-0.0126799	0.14848	0.858576	0.960473
PHF23	45.3023	-0.0088346	0.159661	0.858485	0.960473
PHRF1	26.4849	-0.0108282	0.153797	0.859079	0.960491
ZNF106	164.317	-0.0147507	0.109372	0.859088	0.960491
ZNF280D	114.343	0.0138486	0.141096	0.858983	0.960491
TWISTNB	166.876	-0.0145169	0.132518	0.859276	0.960499
ENGASE	53.2552	-0.0118749	0.150542	0.859345	0.960499
DNM2	65.0055	-0.0115221	0.150674	0.859214	0.960499
NBPF19	16.541	0.00989407	0.15821	0.859898	0.960556
RIBC1	7.89447	-0.003156	0.166646	0.859766	0.960556
AHNAK	138.684	0.0147872	0.126742	0.859697	0.960556
DIXDC1	20.3168	0.00416819	0.16597	0.859858	0.960556
BTBD2	40.0803	0.0121248	0.150657	0.859827	0.960556
ZNF280B	30.1157	-0.0085586	0.159929	0.859784	0.960556
FOXO4	10.9073	-0.0109499	0.155148	0.860195	0.960794
C1orf56	26.0962	0.009611	0.15876	0.860906	0.960799
CEP170	160.34	0.0142409	0.135606	0.861062	0.960799
RASGRP3	20.3664	-0.0099286	0.157262	0.860899	0.960799
PLGLB1	11.8838	-0.0061271	0.16124	0.86112	0.960799
MOCS2	59.2094	-0.012951	0.144023	0.860394	0.960799
PUF60	129.935	0.0142556	0.137913	0.860616	0.960799
SLC35G1	20.3407	0.00408876	0.162596	0.860627	0.960799
SSPN	35.7502	-0.0071076	0.161906	0.86058	0.960799
RALGAPA1	120.173	0.0126698	0.148227	0.86072	0.960799
DTD1	113.139	-0.0134756	0.142992	0.860999	0.960799
EHD2	44.8104	0.0117773	0.151408	0.86051	0.960799
SAG	13.5765	-0.0039556	0.159637	0.861359	0.960971
MTERF2	24.8126	-0.008713	0.159963	0.861521	0.96106
NSL1	84.6926	-0.0136787	0.137768	0.862056	0.961189
SPA17	15.0413	-0.0068404	0.162546	0.861986	0.961189
P2RX4	59.3201	-0.0116697	0.150256	0.861968	0.961189
ARL2BP	66.7729	0.0111493	0.15418	0.861953	0.961189
L3MBTL2	40.1233	0.0127737	0.146252	0.861857	0.961189
TRIM46	13.5736	-0.0078388	0.161709	0.863054	0.961685
POLR2H	79.4218	0.0134087	0.14181	0.862909	0.961685
STK38	86.8758	-0.0101041	0.153777	0.862635	0.961685
FUT11	36.3499	-0.0095555	0.156734	0.863087	0.961685
POLR1D	332.483	0.0143542	0.109791	0.863065	0.961685
CLCN7	31.8697	-0.0095268	0.157321	0.86288	0.961685
IFT52	86.102	-0.0120912	0.144393	0.862684	0.961685
INTS7	41.4135	0.0114263	0.15162	0.863355	0.961703
KMO	12.6691	-0.0038663	0.165617	0.863288	0.961703
MTMR10	60.1054	0.00954271	0.157146	0.863211	0.961703
LDHD	4.91849	-0.0003844	0.166975	0.863731	0.961936
NMT1	70.049	-0.0142461	0.136958	0.863661	0.961936
IGF1R	191.676	-0.0142606	0.121169	0.863987	0.962128
CORO2B	4.10916	0.0150573	0.166161	0.864353	0.962441
TMEM164	51.7691	0.0111033	0.152974	0.864589	0.962611
TAF12	86.5932	0.0135049	0.139354	0.865233	0.962644
EIF2B3	49.7108	-0.0116394	0.14943	0.865415	0.962644
ODF2L	133.509	-0.0140506	0.118681	0.865363	0.962644
TFCP2L1	8.34297	0.00099344	0.168479	0.865457	0.962644
ACAP2	226.836	0.0141879	0.12176	0.865131	0.962644
ACO1	42.9844	0.011439	0.151942	0.865028	0.962644
PTEN	832.052	-0.0137605	0.126385	0.864802	0.962644
THAP2	34.5509	-0.0086744	0.158893	0.86492	0.962644
CYFIP1	74.7162	-0.0142529	0.125236	0.865188	0.962644
PI4KA	89.9216	0.0125602	0.13611	0.865028	0.962644
DYRK4	59.0249	-0.0111999	0.152134	0.865634	0.962672
TANGO6	27.194	0.0077292	0.160395	0.86565	0.962672
RXRB	42.3738	-0.0105776	0.154335	0.866184	0.963083
TBC1D16	36.2708	0.00800116	0.159938	0.866187	0.963083
CA5B	88.4342	0.0138938	0.134564	0.866295	0.963109
PARK7	421.709	0.0139885	0.118304	0.86799	0.963139
FUCA1	35.9221	0.00977914	0.155527	0.867191	0.963139
TRNAU1AP	49.8919	0.0116282	0.149102	0.86812	0.963139
WDR12	67.401	-0.0121297	0.14231	0.868074	0.963139
TMEM165	113.153	0.0123343	0.14581	0.867828	0.963139
SMAD5	94.4414	-0.0129886	0.136917	0.867238	0.963139
NUDT3	317.615	-0.0121214	0.144139	0.867849	0.963139
POLR2J	129.46	0.0135665	0.13366	0.866774	0.963139
CXorf40B	24.8213	0.0103242	0.154694	0.867221	0.963139
SPAG1	30.5103	0.00816514	0.15874	0.868192	0.963139
ATP6V1C1	48.7745	0.0119253	0.147017	0.86811	0.963139
WDR37	50.4223	0.012196	0.146677	0.867849	0.963139
NMT2	33.5907	0.0102201	0.154046	0.867573	0.963139
NABP2	58.4425	0.0116228	0.147443	0.867444	0.963139
STAC3	7.35872	-0.0057298	0.165095	0.868251	0.963139
SLC24A4	23.0138	0.00920018	0.16498	0.866474	0.963139
SNRPN	191.292	0.0141505	0.128977	0.866569	0.963139
ELAC2	63.2509	0.0115591	0.150079	0.866841	0.963139
MKS1	24.5605	0.00840368	0.159947	0.868107	0.963139
GREB1L	16.8962	0.00721002	0.164984	0.867843	0.963139
CABLES1	151.631	0.012565	0.14597	0.867194	0.963139
ITPA	94.7298	-0.0157495	0.130504	0.867808	0.963139
TBC1D10A	16.6639	-0.0075781	0.159291	0.867086	0.963139
ETAA1	35.482	-0.0129324	0.140709	0.868343	0.963147
ZSCAN29	33.5166	-0.0088164	0.158742	0.868682	0.963431
CWC25	127.937	-0.0132716	0.137009	0.868873	0.963549
VPS11	50.6862	-0.0097943	0.155007	0.868964	0.963557
ZBTB25	70.3582	-0.012982	0.136863	0.869105	0.96362
DHDH	1.51499	0.00762696	0.167975	0.869283	0.963725
EXOSC4	52.9302	-0.0112096	0.150151	0.869475	0.963845
AGBL3	15.6653	-0.006505	0.163197	0.869874	0.964194
MARCKSL1	86.0905	0.00717666	0.160811	0.870514	0.964473
STK25	58.957	0.0131656	0.13558	0.870463	0.964473
SORL1	466.953	0.013129	0.0997293	0.87063	0.964473
THBS1	14.1278	-0.0029548	0.165605	0.870574	0.964473
NUP62	98.152	0.0131019	0.134868	0.870545	0.964473
ZNF600	31.9997	-0.0103987	0.152563	0.870332	0.964473
ZSWIM3	6.15439	-0.0069141	0.164058	0.870755	0.964518
RHBDD1	63.2699	-0.0115064	0.146724	0.870999	0.96463
CCT6B	19.2597	-0.0059036	0.16356	0.871024	0.96463
CARNS1	5.05778	0.00847505	0.166409	0.871381	0.964746
ZNF385A	20.037	0.0102047	0.153924	0.871278	0.964746
FAM219B	65.3921	0.0115152	0.14651	0.871318	0.964746
ABHD5	25.2376	0.00675244	0.161893	0.871846	0.965075
FGL2	14.2763	0.00638566	0.163661	0.871823	0.965075
CSRP2	11.9181	0.00662125	0.166403	0.871981	0.965131
RPE	55.8417	0.0115195	0.149237	0.872134	0.965207
CA11	11.3233	-0.0078711	0.161181	0.872222	0.965212
CCDC88B	29.3293	0.00908813	0.156295	0.872426	0.965268
TNS2	15.266	0.0118702	0.164792	0.872524	0.965268
STRN3	134.987	-0.0131358	0.126109	0.872481	0.965268
RASSF5	57.1893	-0.011464	0.146886	0.873138	0.965388
EIF2S3	1285.26	0.0134902	0.112934	0.87303	0.965388
ZNF449	16.3055	0.00658495	0.163309	0.873087	0.965388
PHKG2	52.9647	0.00313324	0.157863	0.872835	0.965388
MYO18A	70.3089	-0.0116199	0.14698	0.873018	0.965388
PSMG2	181.826	-0.0131686	0.125535	0.872937	0.965388
MTFR1L	71.3785	0.0133288	0.12819	0.873596	0.965403
TIMMDC1	120.464	0.0130369	0.136986	0.87374	0.965403
CA8	23.4084	-0.0064269	0.162975	0.873488	0.965403
MRPL17	48.3387	-0.0108438	0.150497	0.873698	0.965403
ARMC4	14.5411	0.00404226	0.16039	0.873636	0.965403
ZNF641	26.0615	-0.0080266	0.160083	0.873324	0.965403
ELK3	161.266	0.0133318	0.130162	0.873261	0.965403
ENAH	33.7708	0.00702197	0.162573	0.873835	0.965415
SMARCC2	181.559	-0.0131543	0.12049	0.87405	0.965559
DSTN	169.154	0.0133495	0.1231	0.874227	0.965662
NDUFA7	43.5111	0.00814157	0.158507	0.87434	0.965693
MEX3C	76.228	0.00875721	0.156952	0.874462	0.965736
PAPOLA	442.41	0.0129579	0.103627	0.874664	0.965866
USP1	105.021	-0.0113382	0.14607	0.874775	0.965895
TCEAL1	97.951	0.0108045	0.149486	0.87491	0.965918
ARRB1	91.9999	-0.0123276	0.139053	0.874964	0.965918
TRAF3IP1	29.5362	-0.0079625	0.160134	0.875787	0.966191
TOP2B	341.745	0.0132796	0.116742	0.87581	0.966191
B3GAT2	17.3039	0.00621794	0.163448	0.875667	0.966191
RRAGB	49.5304	0.0113832	0.147176	0.875428	0.966191
STARD10	48.0214	-0.0060804	0.161909	0.875884	0.966191
PFKM	47.3815	-0.0097893	0.151251	0.875788	0.966191
SCO1	65.6628	0.0127281	0.136238	0.875527	0.966191
TEX14	25.4182	-0.0028265	0.167384	0.875555	0.966191
PDCD11	67.6762	-0.0121126	0.13928	0.876369	0.966633
CDK11A	41.6709	0.0110924	0.147677	0.877034	0.966686
DRAXIN	8.77483	-0.0045474	0.162995	0.878334	0.966686
DNAJC16	74.7187	0.00648993	0.136953	0.877055	0.966686
ZNF436	18.8741	-0.0059117	0.162465	0.879887	0.966686
AGO1	123.619	-0.0126284	0.126034	0.878553	0.966686
SCP2	219.456	-0.0126904	0.124307	0.878096	0.966686
LAPTM4A	490.981	0.0127229	0.122908	0.88029	0.966686
DHX57	45.6202	-0.0085524	0.156577	0.879816	0.966686
ST3GAL5	17.9653	-0.0079271	0.159117	0.878873	0.966686
ACVR1	40.0027	0.00844946	0.157282	0.878758	0.966686
GTF3C3	73.8562	0.0120622	0.138903	0.878986	0.966686
CTDSP1	61.5176	-0.0111851	0.143116	0.880216	0.966686
TRANK1	103.497	0.0118511	0.14124	0.880018	0.966686
EIF1B	381.911	-0.0124971	0.125927	0.878916	0.966686
CGGBP1	232.95	-0.0128849	0.121176	0.876994	0.966686
LAP3	99.4734	-0.0119189	0.136963	0.879197	0.966686
NSUN7	27.4179	-0.0072011	0.159573	0.880099	0.966686
TXNDC15	56.7438	0.0109622	0.14852	0.878161	0.966686
NCOA7	372.304	0.0127688	0.114195	0.878972	0.966686
PCMT1	136.977	0.0127483	0.127297	0.880012	0.966686
CCDC126	23.2219	0.00646649	0.162397	0.878943	0.966686
GTPBP6	60.0222	0.0089043	0.156133	0.877716	0.966686
HTATSF1	96.8263	0.0125566	0.134694	0.877879	0.966686
CD99L2	56.9114	-0.0098688	0.153406	0.877705	0.966686
DOK2	9.45346	-0.0040807	0.164982	0.877089	0.966686
BAG1	94.4073	0.0108236	0.14813	0.879757	0.966686
GRHPR	140.402	0.0130556	0.116527	0.877642	0.966686
RASSF7	17.9393	0.00785171	0.159744	0.878661	0.966686
ZDHHC24	61.018	-0.01331	0.13389	0.876593	0.966686
ZEB1	209.697	-0.0113286	0.139044	0.879645	0.966686
SGMS1	58.0755	0.00936326	0.15477	0.878564	0.966686
CS	168.43	0.0128422	0.12241	0.879109	0.966686
PHLDA1	8.07044	0.00366013	0.166629	0.880278	0.966686
GNPTAB	128.982	0.012194	0.135472	0.880138	0.966686
COG6	59.5935	0.0111663	0.146388	0.878532	0.966686
VTI1B	90.5754	-0.0124762	0.134127	0.877287	0.966686
ANGEL1	35.7119	0.0091469	0.156861	0.878302	0.966686
GABPB1	212.53	-0.0126993	0.118326	0.878783	0.966686
ZNF48	17.8824	0.00608606	0.162583	0.878086	0.966686
PIEZO1	52.5074	0.00986061	0.153092	0.878842	0.966686
ZNF532	34.1449	0.00741136	0.160742	0.876595	0.966686
ASXL1	103.191	0.011327	0.143794	0.879965	0.966686
PCIF1	93.9531	-0.0108662	0.145982	0.878802	0.966686
COMT	283.248	0.0129015	0.122661	0.879458	0.966686
CHADL	5.79365	-0.0044816	0.165663	0.87801	0.966686
ALG12	26.1957	0.00767002	0.160219	0.880249	0.966686
TTC31	38.7201	0.00873116	0.156555	0.880473	0.966694
TRPS1	247.372	0.0123496	0.135935	0.880664	0.966694
TMEM126B	91.4875	0.0124997	0.132537	0.880719	0.966694
STAM	66.6183	-0.0099472	0.150914	0.880646	0.966694
KHSRP	94.7209	-0.012472	0.12434	0.880397	0.966694
SLC25A33	56.1612	0.00901264	0.153688	0.880849	0.966744
APOBEC3C	141.174	-0.0118931	0.12838	0.88136	0.967213
DCAF8	109.969	0.0125929	0.123272	0.882846	0.96741
PIGC	85.1728	-0.011721	0.133013	0.882693	0.96741
ALS2	104.307	0.0125474	0.130222	0.882778	0.96741
SPCS1	265.577	0.0124198	0.115939	0.883039	0.96741
LRRC34	22.1591	-0.0070115	0.160115	0.883009	0.96741
SMARCAD1	84.7902	0.0123532	0.133628	0.882939	0.96741
BEND3	13.1159	-0.0032908	0.164668	0.882515	0.96741
SCIN	23.7828	0.00038821	0.165482	0.881819	0.96741
SLC39A4	41.5263	0.00901098	0.156203	0.882024	0.96741
DPH7	41.14	-0.0087385	0.156074	0.882829	0.96741
DPP3	30.117	0.00796173	0.157951	0.883048	0.96741
RFXAP	17.893	-0.0061407	0.162493	0.882406	0.96741
LCP1	557.843	-0.0120298	0.105943	0.882617	0.96741
MRM1	7.78967	-0.0049808	0.164758	0.882139	0.96741
HM13	176.267	-0.0122759	0.122505	0.883057	0.96741
MBD3	28.3046	-0.007592	0.159868	0.882847	0.96741
ZNF416	7.36216	-0.0039435	0.166233	0.881664	0.96741
C22orf39	81.2275	0.0109547	0.143766	0.882842	0.96741
TNKS	141.353	-0.0113439	0.140705	0.883229	0.967507
ZFR	241.132	-0.0010748	0.0998756	0.883339	0.967535
CR1	19.7858	0.00553403	0.164187	0.883552	0.967676
GNL2	78.0948	0.0120297	0.136358	0.883791	0.967752
ZSCAN23	12.3202	-0.0032212	0.165052	0.883721	0.967752
JRKL	25.8249	0.00794564	0.159279	0.884036	0.967837
GOT1	32.811	-0.0078595	0.157885	0.884037	0.967837
MRPL52	136.478	-0.0121263	0.123717	0.88422	0.967946
ZFHX2	34.1811	-0.0036677	0.166065	0.884748	0.968431
IFI16	417.196	0.0120817	0.107802	0.885792	0.968603
MRPL35	43.072	-0.0088936	0.154138	0.885758	0.968603
POGLUT1	136.179	-0.0113206	0.136183	0.885721	0.968603
PLSCR1	210.092	-0.0110092	0.139539	0.885102	0.968603
EXOC3	51.7708	0.0104492	0.1462	0.885167	0.968603
SPATA24	9.48923	-0.0061227	0.162891	0.885918	0.968603
TMEM106B	128.701	0.0118635	0.133379	0.885819	0.968603
GTSF1	26.6776	-0.0062345	0.161547	0.885315	0.968603
CCDC88C	81.3277	-0.0106413	0.144475	0.885815	0.968603
NT5C3B	46.7527	-0.0097944	0.150473	0.885614	0.968603
ZNF334	45.9129	-0.0094773	0.152106	0.885839	0.968603
PPIL2	40.3352	0.00895548	0.154518	0.885682	0.968603
CCNC	120.792	-0.0117886	0.119072	0.886238	0.968861
QRICH1	88.7052	0.0117814	0.129211	0.886372	0.968875
RARS2	62.9216	-0.0114049	0.130666	0.886419	0.968875
ADPRM	114.806	-0.0106443	0.140629	0.887312	0.969628
DSG2	91.6243	-0.0073015	0.132589	0.887295	0.969628
SNRPA	99.1121	0.010505	0.143306	0.887362	0.969628
SENP8	11.8677	0.00600843	0.163531	0.887816	0.970032
WTAP	336.441	-0.0111139	0.0997393	0.888084	0.970233
ANP32E	353.456	-0.0113927	0.109674	0.88844	0.970252
PELO	26.5964	0.00771236	0.160811	0.888405	0.970252
UST	37.9724	-0.0052195	0.162727	0.888391	0.970252
LPCAT2	237.456	-0.0118105	0.121722	0.888423	0.970252
FAM89B	24.04	0.00690853	0.159652	0.88904	0.970499
FAM76B	61.4449	0.0112288	0.137999	0.888976	0.970499
UBE4A	80.2997	-0.011463	0.128475	0.889058	0.970499
CDKN3	12.5375	-0.0056702	0.163169	0.889088	0.970499
SLC23A2	58.545	0.0107311	0.143861	0.888997	0.970499
NLRP3	45.9087	0.00882781	0.154048	0.889381	0.970538
PSMB1	421.428	0.0117268	0.111524	0.889254	0.970538
SEMA7A	15.7159	-0.0049192	0.16249	0.889449	0.970538
NGRN	27.7323	0.00963953	0.150202	0.889462	0.970538
GBA	32.7659	0.008279	0.15608	0.890179	0.970767
TUSC2	33.5844	-0.0092355	0.151405	0.89003	0.970767
PYURF	198.024	-0.0110454	0.135312	0.890073	0.970767
TBC1D12	13.4472	0.00343597	0.16565	0.890116	0.970767
NT5C2	165.015	-0.0102387	0.141646	0.889853	0.970767
PSMB6	185.702	0.0117372	0.121918	0.88977	0.970767
SPATS2L	65.2899	-0.0085493	0.152786	0.890552	0.970804
AKR1C2	7.84486	0.00509538	0.165087	0.89031	0.970804
GSPT1	132.986	0.0109871	0.138727	0.890447	0.970804
ESRP2	5.69004	-0.0021252	0.167989	0.890535	0.970804
ICE2	119.11	0.0115826	0.130856	0.890708	0.970818
IFI30	5.57583	0.0127012	0.165282	0.890754	0.970818
SDF2L1	42.8113	-0.0091265	0.151378	0.890818	0.970818
IRF2	72.7317	-0.0109217	0.136789	0.891086	0.971018
CLIP1	113.003	-0.0113747	0.127695	0.891255	0.971066
CRLF3	102.095	0.0112378	0.133309	0.8913	0.971066
ANAPC13	131.528	0.0108649	0.138948	0.891494	0.971115
ACP5	14.8789	-0.0040378	0.163002	0.891514	0.971115
BBS10	17.9452	0.00632777	0.161744	0.891747	0.971184
NF1	185.779	0.0113287	0.130843	0.89173	0.971184
VPS36	183.934	-0.0112568	0.121452	0.891843	0.971197
B3GNT5	76.916	-0.0094192	0.150938	0.891975	0.971249
TMA16	103.411	-0.0110191	0.132466	0.892346	0.97148
IFNGR1	67.012	0.00950795	0.149427	0.892483	0.97148
C9orf116	2.21558	0.00744339	0.166555	0.892381	0.97148
DIABLO	13.8083	0.0175637	0.160158	0.892526	0.97148
CBLL1	58.8178	-0.0094711	0.148376	0.893116	0.971938
C9orf43	82.2381	-0.0102988	0.140644	0.8931	0.971938
PPRC1	30.6864	-0.0089037	0.150162	0.893427	0.972184
BCKDK	86.055	0.00921691	0.151352	0.893683	0.972279
SMG6	59.839	-0.0084677	0.154585	0.893656	0.972279
INTS3	45.1584	0.00932382	0.149104	0.89406	0.972319
UNC50	61.3715	-0.00903	0.147483	0.894037	0.972319
LCMT1	92.2945	0.0104527	0.14074	0.894024	0.972319
AURKB	8.14147	0.00467687	0.161979	0.893931	0.972319
DHRS12	47.0663	-0.0092579	0.149387	0.894334	0.972526
QSER1	82.514	-0.0093448	0.148544	0.894664	0.972793
CCDC22	25.7526	-0.0058548	0.161465	0.895001	0.973066
RLN1	5.35591	0.00576257	0.165706	0.895173	0.973069
ZNF226	62.5896	0.0102846	0.139509	0.895168	0.973069
GPX7	60.5253	0.00985343	0.144127	0.895746	0.973364
MRPS14	77.8833	0.0103479	0.141387	0.895721	0.973364
VPS53	96.4872	0.00975918	0.144656	0.895783	0.973364
SMARCA4	104.138	-0.0105595	0.134826	0.895772	0.973364
EXOSC10	83.8885	0.0107106	0.130432	0.897328	0.973365
PPIE	93.8717	-0.0106505	0.129528	0.896134	0.973365
KDM4A	42.6279	0.00877809	0.151884	0.897437	0.973365
JMJD4	25.0141	-0.0066923	0.159603	0.896391	0.973365
CEP68	150.889	-0.0108548	0.120814	0.896815	0.973365
ANKRD23	12.2073	-0.0039917	0.163622	0.897626	0.973365
TMEM185B	24.3467	0.00664489	0.159465	0.897079	0.973365
PTPN18	64.4072	0.00928712	0.147911	0.897496	0.973365
TFG	178.33	-0.0105766	0.120407	0.898073	0.973365
TRIM61	4.27962	-0.0044728	0.165284	0.897855	0.973365
PTPRK	16.0235	0.00266678	0.163117	0.896279	0.973365
TBPL1	49.9567	-0.0102077	0.136081	0.897002	0.973365
WIPI2	112.049	-0.0104116	0.131679	0.897913	0.973365
PPP1R9A	89.7307	0.0090178	0.14997	0.89776	0.973365
SUSD3	59.3614	0.00968219	0.144662	0.897759	0.973365
SPTY2D1	53.2775	-0.0090438	0.148051	0.896635	0.973365
TCIRG1	20.9607	0.00715572	0.158179	0.897506	0.973365
CBL	64.6974	-0.0091241	0.146091	0.897449	0.973365
FRMD4A	20.9924	-0.004492	0.163615	0.897965	0.973365
SIRT1	53.0076	0.00761987	0.155235	0.898041	0.973365
DDX50	155.901	-0.0108193	0.123942	0.897226	0.973365
MRPS35	114.771	-0.0105607	0.131523	0.895962	0.973365
SLC41A2	19.9285	-0.0047311	0.162967	0.897893	0.973365
PCID2	95.7953	-0.0099832	0.135794	0.897615	0.973365
PSMB3	181.884	0.0107477	0.127629	0.897168	0.973365
SNX5	171.328	-0.0107486	0.127242	0.896894	0.973365
MTG2	35.5618	-0.0072961	0.156767	0.896311	0.973365
RAB24	16.362	0.00632996	0.160197	0.898304	0.973523
UBAP1L	21.5935	0.003537	0.164934	0.898468	0.973609
EDEM3	72.9995	-0.0103737	0.129328	0.899233	0.97366
TBXAS1	170.5	-0.0107577	0.122316	0.899094	0.97366
PRPS1	74.0072	0.00933832	0.147426	0.898886	0.97366
S1PR3	10.8518	0.0109052	0.163929	0.899279	0.97366
SVIP	197.999	0.0105528	0.122161	0.899272	0.97366
RBP5	5.00309	-0.0030957	0.166243	0.898768	0.97366
ANKRD13A	73.5875	0.00975284	0.143686	0.898818	0.97366
SMG1	201.997	-0.0105697	0.124478	0.898832	0.97366
SPAG9	152.71	0.00982101	0.142638	0.899265	0.97366
SYNJ2BP	114.671	0.0107883	0.116692	0.899494	0.973801
BTN2A2	29.9499	0.00820064	0.153669	0.899927	0.973903
PPP1R11	98.0981	0.00935213	0.145147	0.899716	0.973903
DIS3L	86.5861	0.00960264	0.141719	0.899774	0.973903
APPBP2	84.2439	0.0106358	0.130593	0.899916	0.973903
FH	56.3	0.00824827	0.152173	0.900202	0.974036
TINF2	64.396	0.0100735	0.139293	0.900264	0.974036
SDC4	4.19066	-0.0025551	0.166827	0.900304	0.974036
SMAD4	94.0765	0.0103828	0.130489	0.900609	0.974274
CYP2U1	49.0806	-0.0033914	0.165682	0.900962	0.974564
SMG7	80.4525	-0.0094863	0.140287	0.902091	0.974647
TMEM150A	33.4722	0.00696328	0.158271	0.901791	0.974647
PCDHGA10	5.95993	0.00417228	0.165555	0.902482	0.974647
KIF27	31.0679	-0.0089314	0.147092	0.901509	0.974647
ZBTB34	25.0228	-0.0068213	0.157594	0.901508	0.974647
NRIP2	5.31147	0.00105285	0.165175	0.90246	0.974647
ALKBH2	49.6566	-0.0088531	0.146669	0.901574	0.974647
PIF1	12.1507	-0.0024432	0.161154	0.90165	0.974647
SEMA4B	12.5504	0.00570758	0.160922	0.902449	0.974647
COG8	38.3765	-0.0092714	0.143017	0.902091	0.974647
FAM83G	9.28344	0.00872128	0.164344	0.90223	0.974647
MRPL10	113.666	0.0105015	0.124997	0.901259	0.974647
DYNLL2	76.3703	-0.0085218	0.146697	0.902426	0.974647
SMAD7	20.4931	0.00396257	0.165081	0.902374	0.974647
TXNL1	267.241	0.0105674	0.127884	0.901129	0.974647
FPR1	3.73826	0.0169586	0.167191	0.902384	0.974647
USP16	138.677	0.00396459	0.127942	0.901758	0.974647
SEMA6A	19.4749	0.0045924	0.163706	0.902651	0.974737
XPO1	183.116	-0.0095332	0.136175	0.902824	0.974833
TSTD1	263.067	-0.0096348	0.12008	0.906968	0.974895
DUSP12	50.4217	0.00738162	0.155328	0.903389	0.974895
RABIF	29.5235	-0.005779	0.160342	0.90718	0.974895
ARF1	446.902	0.0101733	0.113197	0.903855	0.974895
NUP133	61.8817	-0.0082794	0.143315	0.907371	0.974895
ZBTB18	24.8383	-0.0076598	0.152395	0.905852	0.974895
SRBD1	100.45	-0.0093597	0.136521	0.906233	0.974895
TRABD2A	15.0992	0.00477033	0.166803	0.905357	0.974895
PMS1	85.5731	-0.0093935	0.138433	0.904816	0.974895
TMPPE	5.02959	-0.0020173	0.166629	0.904448	0.974895
GMPS	120.354	-0.0095738	0.121919	0.907383	0.974895
SENP2	67.9167	0.00891841	0.14463	0.904552	0.974895
FAM193A	81.6874	-0.0097368	0.133042	0.90493	0.974895
THAP6	38.4023	0.00799391	0.150916	0.905846	0.974895
SLC9B1	8.61831	0.00473279	0.16307	0.904403	0.974895
RAD50	108.287	-0.0082452	0.145923	0.906757	0.974895
ZSCAN31	41.61	-0.0061344	0.157586	0.906655	0.974895
AGER	10.9092	0.00549042	0.162163	0.903273	0.974895
POLH	18.4161	0.00644772	0.159096	0.904378	0.974895
RMND1	65.1981	-0.0087349	0.141781	0.907086	0.974895
CHCHD3	169.894	-0.009879	0.109073	0.904999	0.974895
MTMR9	51.517	-0.0076517	0.152284	0.905503	0.974895
FBXO43	7.09951	0.00544659	0.164139	0.906671	0.974895
MTAP	137.742	0.00826805	0.148176	0.905129	0.974895
TOPORS	152.891	-0.0100689	0.126003	0.904137	0.974895
ABHD17B	66.6688	0.00707086	0.155017	0.907371	0.974895
MFSD14B	58.2169	0.00747376	0.154588	0.903163	0.974895
INVS	82.3105	0.00677393	0.156335	0.904231	0.974895
PDCL	61.5584	-0.0093828	0.130387	0.906727	0.974895
ZBTB6	16.9027	-0.0046021	0.163082	0.905017	0.974895
EIF3F	751.518	-0.0097442	0.115558	0.905188	0.974895
DEPDC7	5.71447	0.00561848	0.166029	0.906937	0.974895
SLC29A2	15.726	0.00564454	0.161037	0.904732	0.974895
CABP4	14.729	-0.0040641	0.164043	0.904039	0.974895
HYLS1	8.40408	-0.0041009	0.164311	0.905694	0.974895
IFIT2	23.877	0.00629454	0.159062	0.906488	0.974895
IDE	49.3141	0.0088119	0.147509	0.903493	0.974895
SFXN3	38.3795	0.00874482	0.145618	0.907112	0.974895
C2CD5	82.5373	0.00899731	0.140505	0.906928	0.974895
CDK2	34.2413	0.006308	0.157699	0.907353	0.974895
PAN2	34.27	-0.0071161	0.156071	0.904761	0.974895
OAS1	38.1006	0.00625701	0.15997	0.905918	0.974895
RSRC2	314.489	0.0101602	0.119556	0.903424	0.974895
CHURC1	248.676	-0.0097075	0.110529	0.906205	0.974895
SRP14	1318.74	-0.0093707	0.100725	0.90499	0.974895
ARIH1	255.162	-0.0087487	0.143392	0.906551	0.974895
MAP2K4	81.6506	0.00811763	0.146611	0.906816	0.974895
DDX39A	108.008	-0.0089038	0.141125	0.904056	0.974895
NR2F6	10.2971	0.00599595	0.16011	0.905387	0.974895
TTYH1	14.0059	-0.002924	0.161432	0.90355	0.974895
ZNF324B	8.15397	0.00270878	0.163959	0.904727	0.974895
N6AMT1	15.4137	0.00576767	0.161262	0.904673	0.974895
IFNAR1	61.5335	-0.0091866	0.136056	0.906826	0.974895
TBKBP1	18.8994	0.00644867	0.15855	0.907621	0.97506
MEIOB	3.0013	0.00598492	0.168352	0.907775	0.975134
PSMD4	205.03	0.00966086	0.1219	0.910158	0.975237
NAGK	75.1947	-0.007687	0.148897	0.910029	0.975237
TTN	143.857	0.00742833	0.152047	0.910147	0.975237
C3orf62	30.0493	0.0085245	0.145483	0.908803	0.975237
ZNF827	101.742	-0.0081862	0.145521	0.91023	0.975237
CHN2	62.0339	0.00943353	0.160072	0.908474	0.975237
SYP	18.5694	-0.004812	0.162271	0.909941	0.975237
SPIN2B	26.167	-0.0052447	0.160094	0.910488	0.975237
GPAA1	54.0403	0.00804375	0.147508	0.910504	0.975237
ANXA1	540.61	-0.009075	0.134162	0.908997	0.975237
RHOG	217.134	-0.0091743	0.13368	0.909973	0.975237
ILK	44.6903	-0.0068708	0.155125	0.910328	0.975237
ALKBH8	33.1664	-0.0064995	0.15696	0.908507	0.975237
METTL1	25.2522	0.00624201	0.159409	0.908463	0.975237
PPP1R12A	292.107	0.00939441	0.108989	0.910216	0.975237
CHST11	491.648	0.0084909	0.142285	0.909907	0.975237
BAZ1A	155.6	0.00965937	0.12016	0.909415	0.975237
KLHDC1	29.9583	-0.0065087	0.156349	0.910197	0.975237
SAMD4A	43.4254	-0.0045707	0.163163	0.910416	0.975237
UBALD1	18.6584	0.00465028	0.158308	0.908901	0.975237
GLYR1	74.3451	-0.0084829	0.144962	0.908865	0.975237
ZNRF1	185.538	0.00908227	0.137928	0.909012	0.975237
MRPS26	61.8247	-0.0076222	0.150643	0.908073	0.975237
ARFGEF2	68.6351	-0.0073528	0.151133	0.909355	0.975237
PFDN4	142.62	-0.0085914	0.135565	0.910249	0.975237
HELZ2	23.2103	-0.0047495	0.162381	0.908996	0.975237
ZNF420	31.75	-0.0063043	0.155749	0.910432	0.975237
ZNF772	26.0357	-0.0052808	0.161486	0.908527	0.975237
DEPDC5	29.1854	-0.0063905	0.15633	0.910007	0.975237
ETS2	201.635	0.00952085	0.132218	0.908995	0.975237
CSTB	175.562	0.00927647	0.131044	0.910343	0.975237
ACVR2A	54.8603	0.00708178	0.153943	0.910901	0.975445
NHLRC1	5.0195	0.00058867	0.167333	0.910919	0.975445
TOM1L2	41.6921	-0.0075294	0.150157	0.910954	0.975445
PNPLA4	36.846	-0.0071256	0.153247	0.911334	0.975601
DDHD1	119.725	-0.0092289	0.12804	0.911354	0.975601
ASB2	6.02461	0.00951616	0.166361	0.911315	0.975601
IFNGR2	66.0158	-0.0090294	0.134331	0.911443	0.975605
MORN1	21.661	-0.005967	0.164316	0.912156	0.975608
NUCKS1	459.017	0.00920896	0.116859	0.91171	0.975608
SLC39A10	113.83	0.00872438	0.139226	0.911778	0.975608
AP4M1	25.0114	-0.0055962	0.159321	0.91221	0.975608
NDUFB8	223.161	-0.0091649	0.126063	0.911898	0.975608
SPRYD3	21.5171	0.00535845	0.160893	0.911969	0.975608
CDK8	35.3125	0.00532626	0.159883	0.911911	0.975608
TDRD3	77.9388	-0.0083637	0.141598	0.912062	0.975608
VEZF1	139.39	-0.0087067	0.134087	0.911924	0.975608
HGH1	11.4654	-0.0034927	0.164748	0.912396	0.975716
NCBP2	153.968	-0.0091214	0.12158	0.912614	0.975785
NDFIP1	165.555	0.00905219	0.133633	0.912801	0.975785
FBXW11	94.0043	0.00805172	0.145618	0.912768	0.975785
TAF6	29.8259	0.00385766	0.163652	0.912785	0.975785
MRPS5	97.1309	-0.0085727	0.135269	0.913116	0.97594
UBE2M	46.7061	0.00529404	0.158388	0.913055	0.97594
CNPY2	130.213	-0.0083485	0.134153	0.913232	0.975973
GLMP	54.2344	0.00801956	0.146291	0.913513	0.975999
RNF145	120.177	-0.0081552	0.143068	0.913766	0.975999
IKZF1	248.904	0.00914098	0.124098	0.913746	0.975999
RAB9A	48.4821	-0.0069989	0.152682	0.913609	0.975999
UTP4	73.2664	-0.0083327	0.140783	0.913427	0.975999
PROCR	22.9726	0.00398834	0.162983	0.913601	0.975999
IFNAR2	70.2785	0.0058385	0.157218	0.913942	0.976096
NBPF1	40.1105	-0.0075542	0.146446	0.914107	0.976182
PLD3	113.189	-0.0087009	0.132474	0.914371	0.976372
CD302	92.6573	0.0083924	0.140789	0.914603	0.97653
KDELR1	198.372	0.00888014	0.130426	0.914882	0.976737
DHX9	253.826	-0.008647	0.110604	0.91694	0.976821
RNF144A	46.802	-0.0066728	0.152756	0.916811	0.976821
EXOSC7	84.733	-0.0087404	0.116168	0.915321	0.976821
PDIA5	34.3896	-0.0056652	0.157701	0.916056	0.976821
RTP4	27.612	0.00540287	0.159944	0.916631	0.976821
BST1	47.0292	0.00767801	0.146604	0.915909	0.976821
PPA2	205.486	0.0089306	0.119414	0.916714	0.976821
MAK	19.799	0.00655087	0.16372	0.915214	0.976821
FAM8A1	67.63	0.00727864	0.148904	0.916696	0.976821
ORAI2	118.897	-0.0078215	0.136827	0.916897	0.976821
ZC3HC1	41.8191	0.00732142	0.150059	0.916612	0.976821
MTBP	37.5611	0.00328659	0.163966	0.917004	0.976821
NACC2	19.9881	-0.0045582	0.161397	0.916273	0.976821
MRPL41	58.6034	0.0106539	0.147256	0.916469	0.976821
GPR137	13.6998	-0.0045539	0.161846	0.916158	0.976821
BCL9L	23.0032	0.00376394	0.163264	0.915224	0.976821
ACTR1A	85.5901	0.00695045	0.152009	0.916922	0.976821
C10orf88	24.217	0.00547925	0.158196	0.916794	0.976821
FAM117A	179.416	-0.0062847	0.132478	0.915821	0.976821
MBTD1	91.6136	0.00739234	0.146842	0.91658	0.976821
MSI2	1165.33	-0.0079633	0.0930671	0.916526	0.976821
TOMM34	69.1145	0.0077854	0.145824	0.916056	0.976821
CAPN12	17.8869	0.00475387	0.161113	0.916994	0.976821
YDJC	50.4489	0.006466	0.154454	0.916621	0.976821
NCAPD3	37.3735	0.00622498	0.155723	0.917183	0.976922
NUDT10	12.2727	0.00548499	0.163086	0.917302	0.976957
POP7	38.1022	0.00690245	0.152141	0.917493	0.977
CCDC117	44.5084	0.00653008	0.153437	0.917512	0.977
AKIRIN1	102.746	0.00764149	0.144092	0.917694	0.977013
ATP9A	49.2064	-0.0065147	0.15223	0.917639	0.977013
MOB3C	32.0116	-0.0040755	0.161123	0.917891	0.977132
PNPO	44.3222	-0.0081402	0.134655	0.917987	0.977143
DNAH6	14.3126	-9.53e-05	0.163939	0.918075	0.977146
SPTLC2	231.825	0.00859215	0.118097	0.918197	0.977186
CREB3	45.8074	0.00757482	0.147124	0.918587	0.977419
SCAF11	458.116	0.00849441	0.107178	0.918528	0.977419
LONRF2	21.722	-0.0023358	0.164769	0.918994	0.977762
LYSMD1	6.41059	0.00115797	0.165337	0.919187	0.977876
COX5B	368.305	-0.0082025	0.107764	0.919488	0.977976
TMEM115	31.5824	0.00546423	0.15918	0.919463	0.977976
LSM2	224.386	0.00849373	0.117234	0.919621	0.977976
NAP1L3	61.6812	0.00763884	0.146237	0.919556	0.977976
SMG5	31.7229	0.00777254	0.1417	0.919716	0.977977
LIN9	31.1935	0.00604356	0.156157	0.919793	0.977977
DDAH1	12.7056	0.00833057	0.167893	0.920197	0.978226
SAP18	502.824	-0.0082733	0.115418	0.920144	0.978226
PRKAR2A	95.7308	-0.0098329	0.138856	0.92048	0.978345
DNMT3B	62.5989	-0.0070686	0.146998	0.920464	0.978345
IDI1	176.46	-0.0080099	0.133232	0.920787	0.978579
ARHGAP19	94.6101	-0.0022619	0.165148	0.920956	0.978579
PAPLN	20.5959	-0.0030087	0.161991	0.920871	0.978579
APH1A	99.584	0.00628173	0.153531	0.921993	0.978589
C1orf21	205.053	-0.0078956	0.130258	0.921237	0.978589
SCCPDH	169.763	-0.008156	0.12308	0.921301	0.978589
STIM2	71.3949	0.00707243	0.147403	0.921755	0.978589
BPHL	20.1986	0.00549155	0.157746	0.921849	0.978589
LCA5	22.1879	-0.0052351	0.158271	0.921994	0.978589
TNFRSF10D	23.8699	0.00410762	0.162281	0.922157	0.978589
TIMM10B	61.4398	0.00701791	0.148692	0.922278	0.978589
HERC4	152.714	0.0080186	0.130925	0.921763	0.978589
TIAL1	232.323	-0.0078744	0.10261	0.921736	0.978589
HSP90B1	619.345	0.00818201	0.114527	0.922223	0.978589
TCTN1	43.7481	0.00609768	0.155803	0.921739	0.978589
COX6A1	305.964	-0.0079944	0.118601	0.922414	0.978589
METTL16	76.3755	0.00809096	0.132483	0.922358	0.978589
UQCR11	406.127	-0.0079651	0.130612	0.921146	0.978589
SLC27A5	45.2673	-0.0069989	0.147449	0.921639	0.978589
PIGP	92.3113	-0.0077883	0.134611	0.921584	0.978589
NXF1	152.84	-0.0080123	0.125062	0.922622	0.97872
FAM161A	34.2849	0.00547139	0.157696	0.92321	0.978821
NDUFB3	135.921	0.0079201	0.134918	0.923056	0.978821
POLB	70.2316	0.00774747	0.135884	0.923234	0.978821
UHRF1BP1L	59.2836	-0.0056227	0.15496	0.923105	0.978821
RBL2	86.4892	0.0067552	0.144649	0.923048	0.978821
OAZ1	896.955	-0.0077734	0.106196	0.923314	0.978821
ADARB1	22.2502	-0.0045082	0.161079	0.922879	0.978821
PIGV	25.2105	0.004905	0.159284	0.923411	0.978833
PGD	207.629	-0.0076206	0.125859	0.925793	0.979292
TIE1	67.6635	-0.004197	0.159211	0.926307	0.979292
TCEANC2	45.2589	0.00662079	0.147817	0.926182	0.979292
ADAMTS4	14.8344	0.00681931	0.164495	0.92488	0.979292
LYST	55.4755	0.00561679	0.154508	0.926563	0.979292
MEIS1	863.352	0.00751271	0.100462	0.925641	0.979292
WDR54	134.12	0.00730667	0.138383	0.926763	0.979292
METTL6	38.8538	0.00531965	0.157605	0.92697	0.979292
MON1A	12.2446	-0.0031814	0.16448	0.927103	0.979292
PFN2	17.8293	-0.0004688	0.164879	0.925134	0.979292
NDUFS6	162.158	0.00753218	0.134568	0.925743	0.979292
PCDHGA6	8.19649	0.00270123	0.165246	0.924658	0.979292
ADGRG6	265.795	-0.004942	0.155636	0.926389	0.979292
POLM	38.0228	0.00599085	0.152325	0.924541	0.979292
HIP1	48.8341	-0.0048483	0.157059	0.927171	0.979292
TAB3	46.5189	-0.0059952	0.151723	0.925649	0.979292
CXorf38	67.7783	-0.0070362	0.141835	0.925597	0.979292
ARAF	42.9739	-0.0073117	0.1391	0.925768	0.979292
TSR2	85.463	-0.0052319	0.120897	0.927128	0.979292
PBDC1	57.2746	-0.0066549	0.147383	0.924664	0.979292
HMGB3	55.1064	-0.007492	0.13159	0.926605	0.979292
NSMCE2	126.093	0.00656467	0.148983	0.925756	0.979292
FPGS	53.2853	0.00760685	0.137888	0.924158	0.979292
TRIM66	27.6891	0.0046057	0.159435	0.926982	0.979292
PLEKHA7	33.1067	0.0034629	0.166163	0.927118	0.979292
FTH1	2922.28	-0.0073651	0.136405	0.92452	0.979292
ZNHIT2	10.6092	-0.0035268	0.162219	0.926784	0.979292
NUMA1	113.811	0.00770869	0.126587	0.926901	0.979292
ZNF33A	148.58	0.00766604	0.136995	0.924057	0.979292
WDFY4	61.7823	-0.006183	0.149996	0.925056	0.979292
MMAB	60.7073	-0.006867	0.144502	0.924424	0.979292
OASL	7.1354	0.00227868	0.167336	0.925331	0.979292
VPS37B	130.412	-0.0064088	0.146322	0.926411	0.979292
C15orf41	35.4135	-0.0054491	0.155473	0.92584	0.979292
MRPS11	66.9478	-0.0071671	0.138662	0.925345	0.979292
NAPG	83.379	0.00746172	0.134252	0.926679	0.979292
RAE1	70.8337	0.00686456	0.141888	0.927023	0.979292
BABAM1	90.3493	-0.0065311	0.14731	0.927157	0.979292
ZSCAN18	86.3099	0.00754249	0.135887	0.925355	0.979292
USF1	17.5624	-0.0043554	0.162101	0.927495	0.97937
SYNCRIP	283.069	0.00774596	0.111173	0.927515	0.97937
ACSL4	63.5339	0.00651687	0.148265	0.927586	0.97937
ZNF34	12.1217	0.00303563	0.165006	0.927502	0.97937
PRR16	87.4949	0.00238022	0.164548	0.92771	0.979411
RSRC1	131.807	-0.0073836	0.129561	0.927845	0.979463
MSRB1	33.5279	0.0061454	0.152329	0.928038	0.979577
SNX17	148.157	-0.0073335	0.122862	0.929061	0.97998
HAAO	18.9549	0.0050972	0.157535	0.929061	0.97998
ANKRD36C	377.752	0.00748033	0.10225	0.928722	0.97998
PLEKHA3	110.113	0.00709814	0.138021	0.929473	0.97998
MRFAP1	348.923	-0.0074313	0.118605	0.928973	0.97998
BEND4	30.9861	-0.0051806	0.156085	0.929198	0.97998
TRIM73	24.3539	-0.0053759	0.153356	0.929633	0.97998
NUB1	148.113	-0.0020266	0.121233	0.929683	0.97998
RFK	70.0497	0.00572186	0.15206	0.929599	0.97998
SET	1218.62	0.00734556	0.102335	0.92884	0.97998
SLC25A22	56.2832	-0.00423	0.161922	0.929171	0.97998
ALOX5	5.52519	0.00602815	0.164572	0.928698	0.97998
VAMP1	12.7229	0.00271003	0.165042	0.92969	0.97998
WDR61	124.302	0.00758948	0.125258	0.9297	0.97998
SPINT2	420.886	0.00747752	0.121335	0.928997	0.97998
HEMGN	277.165	0.00732921	0.133758	0.930099	0.980138
ZNF483	42.4017	0.00470681	0.158804	0.929994	0.980138
PCBP2	506.433	-0.0070993	0.10838	0.930106	0.980138
PARP9	88.0372	0.00597588	0.148119	0.930599	0.980297
CLDN7	9.15983	-0.0015071	0.165785	0.930473	0.980297
MBD1	72.54	-0.006145	0.146113	0.930583	0.980297
CYB5R3	159.741	0.00741229	0.127524	0.930451	0.980297
CSNK2B	256.367	-0.0072091	0.116237	0.930812	0.980339
GIMAP1	62.2972	-0.0053153	0.152165	0.93098	0.980339
CEACAM21	18.3489	-0.0037072	0.161715	0.930848	0.980339
TNRC6B	479.044	0.00702213	0.0988571	0.93096	0.980339
SDHB	112.773	0.00417305	0.128572	0.931198	0.980389
SELPLG	29.9148	-0.004775	0.156525	0.931198	0.980389
MCOLN2	18.2255	-0.0041302	0.160937	0.932146	0.980397
FAM72B	0.547803	-0.0002077	0.168534	0.93227	0.980397
ANAPC1	88.1526	0.00682754	0.13685	0.932447	0.980397
PHOSPHO2	29.2878	-0.0043522	0.155237	0.932573	0.980397
WDR1	206.551	-0.0069817	0.127115	0.932118	0.980397
COX18	53.0593	-0.0053023	0.154851	0.93167	0.980397
SLC35A1	47.4419	0.00654043	0.141498	0.931798	0.980397
GIMAP8	11.1195	-0.0016503	0.165742	0.932262	0.980397
RNF113A	50.2399	-0.0053104	0.151955	0.931921	0.980397
TGFBR1	115.506	-0.0061987	0.141756	0.932352	0.980397
PPFIBP2	15.625	0.00414563	0.165029	0.931474	0.980397
PRR4	20.1252	0.0146743	0.163392	0.931396	0.980397
MRPL46	44.468	0.00577436	0.149677	0.931583	0.980397
TAF1C	17.3983	-0.0044259	0.159095	0.93206	0.980397
ALYREF	26.6044	0.00591535	0.148025	0.931519	0.980397
CXXC1	59.0657	-0.0061758	0.144194	0.93253	0.980397
S100A13	14.999	0.00415763	0.159774	0.932663	0.980402
KPNA3	125.599	-0.0069565	0.126257	0.932972	0.980638
SPAG4	4.56258	0.00230449	0.16558	0.93338	0.980977
FBXO41	19.0084	0.00375528	0.161704	0.934062	0.981187
RNF217	92.5176	0.00590949	0.148616	0.933886	0.981187
EXPH5	39.0797	0.0045497	0.159131	0.934179	0.981187
SEPHS1	49.2508	0.00632254	0.144207	0.933998	0.981187
PTPRE	91.7909	0.00483944	0.155472	0.934161	0.981187
AGAP2	41.3028	-0.0052081	0.152095	0.93368	0.981187
NEDD4	115.846	0.00636687	0.141598	0.933853	0.981187
UBE3D	51.6581	0.00571302	0.149198	0.934405	0.981334
TSPYL5	51.3632	0.00501175	0.154603	0.934612	0.981396
GNAQ	437.976	0.00701288	0.117728	0.934634	0.981396
SDHC	168.98	-0.0061533	0.140541	0.935003	0.981475
KIDINS220	137.235	-0.0059311	0.141307	0.93514	0.981475
ITGB1BP1	104.936	-0.0065286	0.135525	0.934945	0.981475
RUVBL1	93.51	-0.0058712	0.142861	0.936397	0.981475
RANBP9	92.2816	0.00651005	0.137783	0.935854	0.981475
PTK7	33.2658	-0.0051367	0.151796	0.936194	0.981475
KBTBD2	88.9811	-0.0057223	0.147497	0.936179	0.981475
IL3RA	38.5304	0.00543325	0.149584	0.936505	0.981475
CBWD5	128.682	0.00695178	0.118026	0.935753	0.981475
TOLLIP	41.9121	0.0057159	0.148408	0.935725	0.981475
CASP1	69.6033	0.00674371	0.137206	0.935739	0.981475
CACUL1	240.618	0.00684184	0.111644	0.935258	0.981475
NECAP1	70.3963	-0.0063828	0.136855	0.935702	0.981475
SENP1	43.1389	0.00469747	0.15662	0.93647	0.981475
ATP2A2	107.989	0.00641039	0.136678	0.935913	0.981475
SBNO1	239.704	0.00676188	0.108285	0.935973	0.981475
DCUN1D2	48.6986	0.00351019	0.161566	0.935523	0.981475
GNPNAT1	29.3192	-0.0049253	0.154441	0.935037	0.981475
CALR	386.808	-0.0064392	0.124965	0.936344	0.981475
LMF2	29.0088	0.00472935	0.155274	0.935834	0.981475
RABL2B	23.0553	0.00478403	0.156552	0.936004	0.981475
SPOCK3	44.4525	-0.0033357	0.161488	0.936982	0.981706
NDN	42.3408	-0.0041758	0.157913	0.936938	0.981706
KMT2B	29.2609	-0.0048985	0.154365	0.936839	0.981706
EFHD2	32.846	0.00489646	0.153503	0.937714	0.981995
CYP20A1	76.6407	0.00661562	0.127687	0.937919	0.981995
G3BP1	276.127	0.00643234	0.101295	0.937699	0.981995
UPRT	33.6466	0.00442098	0.157988	0.937807	0.981995
USP6NL	109.144	-0.0060568	0.140706	0.937751	0.981995
RPP30	74.4299	-0.0074936	0.12824	0.937483	0.981995
CTDP1	34.3758	-0.0044527	0.156875	0.937942	0.981995
RIN2	66.922	0.00600595	0.141898	0.937712	0.981995
WDR45	73.8654	0.00573523	0.144253	0.938697	0.982695
AMPD2	94.7065	0.00623145	0.137903	0.939114	0.982863
VRK2	70.5798	0.00619426	0.13446	0.939058	0.982863
TMOD2	117.529	0.00408564	0.158369	0.939052	0.982863
NAALADL1	74.1285	-0.0046199	0.15298	0.939265	0.982931
POLD3	38.0693	-0.0044118	0.155403	0.939448	0.983033
ACAT1	98.1262	0.00642228	0.12601	0.939556	0.983057
CTSB	111.138	0.00624198	0.132523	0.939957	0.983387
TGS1	88.2268	-0.0059691	0.137256	0.940073	0.983418
NFKBIL1	26.3603	-0.0035409	0.15764	0.94022	0.983483
SCAMP4	27.197	-0.0047571	0.152291	0.940477	0.983662
SOCS5	33.5501	-0.0043997	0.153831	0.941237	0.983945
WDR82	127.038	-0.0057908	0.135545	0.941606	0.983945
NRROS	48.9702	0.00323973	0.160528	0.942163	0.983945
RFESD	17.5113	-0.0028057	0.161769	0.942192	0.983945
LY6G5C	32.9494	0.00440658	0.157697	0.94114	0.983945
TMEM200A	24.9582	0.00349171	0.161124	0.941707	0.983945
PRPS2	127.669	0.00633325	0.12713	0.94142	0.983945
HMBOX1	106.292	-0.0048497	0.150788	0.941979	0.983945
BAG4	102.973	-0.0058374	0.128031	0.942014	0.983945
PRKDC	249.844	-0.0061343	0.116152	0.941024	0.983945
SFSWAP	93.0776	0.00554953	0.143504	0.941943	0.983945
ADORA2B	6.96687	-0.0013573	0.165769	0.941845	0.983945
KATNAL2	19.114	-0.0029585	0.162538	0.942006	0.983945
ERGIC3	364.984	-0.0058758	0.123615	0.941935	0.983945
PODNL1	8.95583	0.00291567	0.166399	0.941413	0.983945
ZNF383	38.2425	-0.004812	0.149313	0.942201	0.983945
U2AF1L5	31.1037	-0.0032825	0.155435	0.942204	0.983945
MCF2L	29.1113	-0.0026527	0.163647	0.942302	0.983957
GLI4	13.8197	0.00315247	0.163107	0.942434	0.984006
KANSL1L	86.3771	0.0053036	0.146316	0.942835	0.984335
MAP3K1	61.715	-0.0047303	0.148431	0.942928	0.984343
ANGEL2	69.0467	0.00603368	0.126006	0.944023	0.984597
ZNF142	33.3302	0.00341313	0.161429	0.943927	0.984597
FAM124B	58.2401	-0.0040704	0.155784	0.944315	0.984597
ITPR1	238.436	0.00591592	0.119658	0.945101	0.984597
MTRNR2L12	2622.93	-0.0038753	0.155935	0.943779	0.984597
SH3BP2	56.3122	0.00433492	0.153648	0.94496	0.984597
TRIM2	22.6414	0.00306199	0.162565	0.943798	0.984597
MEF2C	470.515	0.00573627	0.102008	0.944409	0.984597
HILPDA	14.8664	0.00319903	0.161708	0.945145	0.984597
ZMYM3	77.7141	0.00544396	0.141241	0.94499	0.984597
MICU3	33.6568	0.00359083	0.159349	0.944259	0.984597
STX17	81.9731	-0.005605	0.134615	0.943916	0.984597
SH3GLB2	21.2062	-0.0036584	0.157495	0.944967	0.984597
ANKRD13D	47.6714	0.00440764	0.152302	0.944667	0.984597
SYTL2	16.0047	0.00414867	0.163466	0.944938	0.984597
MALRD1	97.7626	-0.0046847	0.149086	0.944048	0.984597
ANKRD26	67.4862	0.0060168	0.122525	0.944519	0.984597
REC8	75.3661	0.00513121	0.150165	0.944962	0.984597
PRKCH	263.266	0.00575786	0.136577	0.943637	0.984597
LIN52	35.0603	-0.0037371	0.156736	0.944219	0.984597
ATF7IP2	241.459	-0.0057155	0.129076	0.943317	0.984597
NCOR1	316.544	-0.0056516	0.104879	0.944087	0.984597
DNAJC28	17.9317	-0.0015543	0.165979	0.944519	0.984597
C1orf50	16.802	0.00257429	0.162355	0.948782	0.985104
CCDC17	3.60178	0.00622867	0.166062	0.947397	0.985104
C1orf198	19.9298	-0.0028039	0.162425	0.94848	0.985104
GTF3C2	60.7632	0.00494863	0.145598	0.947181	0.985104
UGP2	165.524	0.00555113	0.113815	0.948537	0.985104
DBI	204.782	-0.0054161	0.12991	0.946133	0.985104
KCTD18	48.474	-0.004958	0.142538	0.947318	0.985104
TTLL3	40.2477	-0.0043999	0.151626	0.946403	0.985104
LSM3	219.947	0.00556352	0.115339	0.947359	0.985104
USP4	124.542	-0.0055248	0.120525	0.946601	0.985104
PIK3R4	39.8294	-0.0037087	0.155758	0.947994	0.985104
GNB4	116.196	-0.0048852	0.142853	0.947615	0.985104
GATB	41.2561	0.00395516	0.156699	0.94665	0.985104
BASP1	108.941	-0.0034629	0.159552	0.946932	0.985104
SPATA9	5.64361	0.00967195	0.167326	0.947789	0.985104
P4HA2	11.7924	-0.0015391	0.163367	0.948157	0.985104
FGF18	2.312	-0.0014339	0.166559	0.947786	0.985104
MICALL2	13.0185	0.00108253	0.165029	0.947784	0.985104
GTF2IRD1	15.1381	-0.0039305	0.159201	0.947333	0.985104
PTK2	168.455	-0.0052631	0.130129	0.948806	0.985104
NAPRT	56.7623	0.00438004	0.153721	0.946309	0.985104
PLEC	27.477	0.00094138	0.158983	0.948254	0.985104
SNX30	32.4071	-0.0027632	0.162087	0.94793	0.985104
MTCH2	91.847	0.00539841	0.135289	0.946346	0.985104
BMS1	86.344	0.00539167	0.138046	0.948212	0.985104
FBXW4	61.6082	-0.0048597	0.141255	0.947259	0.985104
SCYL2	83.7289	0.0051286	0.140883	0.948485	0.985104
ARID4A	187.028	-0.0052668	0.125657	0.948383	0.985104
PDCD7	60.4825	0.00423515	0.152709	0.948659	0.985104
CSK	87.358	-0.0040246	0.15362	0.947352	0.985104
FLYWCH2	34.0223	-0.0040316	0.153298	0.947644	0.985104
LGALS9	157.048	0.00562076	0.128309	0.94632	0.985104
CPXM1	62.0658	0.00470736	0.149446	0.946033	0.985104
ZNF358	20.9854	0.00401395	0.154793	0.948332	0.985104
CEP89	36.0861	0.00410619	0.154256	0.947655	0.985104
KCNN4	58.286	-0.0022156	0.153495	0.948163	0.985104
PTGIR	11.4899	-0.0030492	0.158324	0.948761	0.985104
SPTA1	16.7749	-0.0008941	0.16698	0.949464	0.985431
AIMP1	181.153	0.00544268	0.121746	0.949459	0.985431
PHTF2	66.8834	-0.0050847	0.131063	0.949428	0.985431
NDUFB10	210.954	0.00537932	0.125355	0.949416	0.985431
TMEM126A	73.8602	0.00474936	0.144303	0.949635	0.985519
MTF1	55.9473	0.00453638	0.147282	0.950066	0.985672
CTSS	233.616	-0.0049841	0.124359	0.951292	0.985672
FBXO28	54.8597	0.00425688	0.150155	0.951434	0.985672
EMC3	116.06	-0.0049497	0.127735	0.950866	0.985672
SETD2	203.712	0.00510097	0.133599	0.950741	0.985672
SPATA5	66.2666	0.00387549	0.151457	0.951389	0.985672
ELF2	172.659	0.00514043	0.119847	0.951629	0.985672
SAR1B	82.28	0.00511991	0.129796	0.951758	0.985672
CCDC69	62.0094	-0.0039869	0.149079	0.951543	0.985672
HLA-DQB2	30.2048	-0.0018327	0.161369	0.951141	0.985672
ABHD11	12.7662	0.00262528	0.162683	0.951194	0.985672
PRAF2	48.6349	0.00445844	0.146797	0.951745	0.985672
CUL2	52.0583	0.00493569	0.137915	0.951418	0.985672
DNAJB12	74.0097	0.0050138	0.137264	0.951634	0.985672
ZNF84	109.759	-0.0044537	0.140537	0.95171	0.985672
KDM8	8.16546	0.00371074	0.163556	0.951706	0.985672
CCDC102A	15.0814	-0.002407	0.162726	0.950552	0.985672
CCDC113	21.5602	0.00234233	0.164335	0.95007	0.985672
CCL5	8.78768	0.00127764	0.162524	0.950182	0.985672
USP14	168.986	-0.0046842	0.139091	0.951256	0.985672
MRPL34	103.317	-0.0021262	0.142283	0.950614	0.985672
ZNF429	66.6541	0.00484483	0.140933	0.95159	0.985672
IL10RB	42.2221	-0.0037497	0.154341	0.949879	0.985672
TNFAIP2	61.8009	0.00474628	0.143953	0.95191	0.985741
LMAN2L	44.7161	-0.0037805	0.151971	0.952052	0.985799
TAP1	41.9568	-0.0030726	0.157042	0.952626	0.986305
OS9	123.638	0.00475153	0.138532	0.952989	0.986592
NAA16	73.453	-0.0043333	0.141973	0.953249	0.986771
MBOAT4	3.42943	0.00308001	0.167542	0.953768	0.986824
RDH10	8.34574	0.0084915	0.166522	0.953901	0.986824
BRD3	100.899	-0.0045475	0.131901	0.953507	0.986824
PTDSS2	16.6057	-0.0024398	0.162438	0.953415	0.986824
C17orf67	24.2174	-0.0032471	0.156569	0.953637	0.986824
ANO8	7.46276	0.00319246	0.165753	0.953766	0.986824
SLC25A42	19.0693	0.00267403	0.159383	0.9539	0.986824
SMIM1	21.5947	-0.0028429	0.159115	0.955222	0.986835
TMEM44	25.5058	-0.0026353	0.159615	0.954555	0.986835
MAEA	62.9681	0.00444561	0.143311	0.954283	0.986835
SNCA	149.926	-0.0052481	0.125792	0.955254	0.986835
WDR70	121.999	-0.0041825	0.141208	0.954832	0.986835
RABGEF1	70.411	-0.0042329	0.144873	0.954932	0.986835
PRKRIP1	51.408	-0.0034434	0.152458	0.954755	0.986835
HPRT1	167.078	-0.0046517	0.130049	0.954051	0.986835
NTMT1	29.876	0.0034772	0.154646	0.954588	0.986835
FDXACB1	16.61	0.00295874	0.160716	0.95415	0.986835
GNB5	84.2614	0.00446905	0.139068	0.954227	0.986835
B3GNTL1	43.1445	-0.0036031	0.151327	0.955287	0.986835
FERMT1	29.9129	-0.0029586	0.162005	0.955181	0.986835
DDX27	116.488	0.00484047	0.112536	0.955011	0.986835
DENND1C	33.752	-0.0033788	0.154801	0.954586	0.986835
PPARA	49.2331	-0.0036244	0.151078	0.954979	0.986835
UBR3	92.2565	-0.0034669	0.150721	0.955839	0.986872
ETF1	168.042	0.00476845	0.122351	0.955547	0.986872
SLC16A11	5.64803	0.00129088	0.167779	0.955662	0.986872
B4GALT6	102.235	0.00457929	0.138126	0.955695	0.986872
TTLL9	8.89689	0.00319053	0.162771	0.955814	0.986872
AURKA	10.3503	0.00213143	0.164873	0.955819	0.986872
POT1	59.1263	0.0041509	0.144729	0.956208	0.987164
RPP25	13.0994	-0.0014418	0.164221	0.956405	0.98719
MFNG	151.13	-0.004362	0.130433	0.956388	0.98719
SPDYE1	3.44579	-0.001754	0.165761	0.956608	0.987222
KANSL2	81.0466	0.00444276	0.133307	0.956523	0.987222
PIGX	53.7772	-0.0034343	0.152106	0.956866	0.987252
FBXO9	70.2986	-0.0041775	0.13772	0.957113	0.987252
ZSCAN25	16.5304	0.00267514	0.160199	0.956874	0.987252
ZCCHC8	64.9718	0.00362225	0.150714	0.957091	0.987252
ACAP1	168.588	0.00770557	0.136419	0.957153	0.987252
PITPNC1	51.2325	0.00247402	0.160128	0.957054	0.987252
DYRK1A	246.09	0.0045637	0.119558	0.957524	0.987546
WBP1	41.493	-0.0022128	0.158591	0.95767	0.987588
OXNAD1	34.0844	0.00341897	0.152607	0.957804	0.987588
UNC93B1	12.7081	0.00195892	0.164789	0.957909	0.987588
PRR14	42.3598	-0.0034735	0.152594	0.957827	0.987588
C16orf70	39.7388	-0.0033627	0.151196	0.958285	0.987888
ARF6	261.416	-0.004171	0.112592	0.958668	0.988193
RCOR3	112.451	-0.0041923	0.126759	0.959047	0.988495
PGM2L1	72.2043	0.00385463	0.143551	0.959385	0.988666
LLGL2	20.5619	0.00254628	0.159771	0.95935	0.988666
UBP1	88.1698	-0.0037719	0.141608	0.959765	0.988703
GOLGA7	92.3351	-0.0039993	0.131302	0.95973	0.988703
ANXA7	300.687	0.00427803	0.10636	0.959634	0.988703
ZFP64	23.784	0.00324101	0.154596	0.959663	0.988703
PXDN	42.6654	-0.0023607	0.161508	0.960172	0.988856
NAT10	84.9375	-0.0037238	0.136327	0.960159	0.988856
GALNT1	150.67	0.00407554	0.13879	0.960098	0.988856
TMEM232	21.2978	-0.0007955	0.165329	0.960451	0.989002
TRMT112	374.585	0.00422938	0.109503	0.960554	0.989002
TIMM23	81.5226	0.00397935	0.138866	0.960756	0.989002
ARHGDIB	2274.77	0.00432786	0.116498	0.960829	0.989002
FOPNL	114.791	-0.0036581	0.138982	0.960617	0.989002
HEATR6	37.9859	-0.0032519	0.150494	0.960831	0.989002
ECT2	14.7563	0.00219433	0.161259	0.960956	0.989042
MIER1	298.415	0.00397028	0.106669	0.961843	0.989133
KRBOX1	6.6593	-0.0008674	0.166973	0.96163	0.989133
POMGNT2	9.01083	-0.0013251	0.165097	0.961549	0.989133
SYPL1	651.251	0.00421774	0.112166	0.961437	0.989133
DNAJB6	472.623	-0.0040129	0.111132	0.961262	0.989133
CYP2R1	22.9441	-0.0057031	0.158826	0.961864	0.989133
CDR2	36.8545	-0.0025969	0.157629	0.961825	0.989133
PAFAH1B1	162.422	0.00409242	0.127477	0.961616	0.989133
DNAH2	75.7257	-0.0013627	0.164038	0.961608	0.989133
NT5M	38.4704	-0.002883	0.152966	0.961906	0.989133
PHB	195.037	0.00408191	0.121017	0.962041	0.989183
ZNF275	32.2313	0.00272578	0.158048	0.962414	0.989389
MTRNR2L8	184.92	0.00265168	0.157188	0.962343	0.989389
TCTA	75.0957	0.00371857	0.141591	0.962555	0.989446
MRPS36	90.1029	0.0037438	0.131999	0.962741	0.989548
MSL1	124.225	-0.0032814	0.146342	0.9629	0.989624
SGIP1	72.9985	0.00267195	0.157139	0.96394	0.989662
NFE2L2	194.788	0.00192831	0.112929	0.963525	0.989662
NDUFA10	175.008	-0.0038405	0.121059	0.963035	0.989662
ST6GAL1	129.54	-0.003388	0.142689	0.963513	0.989662
SMARCA5	171.2	0.00398261	0.121064	0.963197	0.989662
TFB1M	46.4993	-0.0033877	0.140944	0.964017	0.989662
ABCB1	136.528	0.00389714	0.126961	0.964014	0.989662
SUSD1	33.5618	-0.0026468	0.1565	0.963594	0.989662
MTG1	24.9798	0.00224654	0.158635	0.963652	0.989662
NAA60	54.5751	-0.0018181	0.147825	0.963738	0.989662
TADA2A	35.8563	-0.0028773	0.151384	0.963908	0.989662
MBP	166.494	0.00386079	0.12708	0.964059	0.989662
MAMSTR	6.97864	0.00111034	0.166202	0.963458	0.989662
ANKRD49	79.7949	-0.0032104	0.140756	0.964319	0.989664
PDZD8	198.332	0.00338043	0.147309	0.964318	0.989664
IER3IP1	105.217	-0.0033838	0.133758	0.964174	0.989664
FAM227B	32.9623	0.00254227	0.156592	0.964433	0.989692
BBS1	16.2295	0.00215687	0.159893	0.964741	0.98992
PSMC6	176.32	0.00376649	0.123235	0.965025	0.990123
LDAH	47.0329	0.00280334	0.154931	0.965158	0.990171
PUSL1	9.92932	0.00189714	0.163512	0.965347	0.990244
ATOX1	104.561	0.00349571	0.13781	0.965402	0.990244
KIF3C	16.2269	-0.0017555	0.163548	0.96585	0.990615
KCNAB1	10.749	0.0163825	0.168348	0.965942	0.990621
CYB561D1	16.7996	-0.0015863	0.163205	0.966102	0.990627
NCOA2	178.161	-0.0032733	0.140784	0.96612	0.990627
RORB	7.3088	0.00291989	0.166384	0.966274	0.990648
GSTO2	49.1442	-0.0029435	0.147054	0.966379	0.990648
MYL12B	571.202	-0.0033362	0.113419	0.9664	0.990648
NCSTN	79.3348	0.00327875	0.143433	0.966929	0.990703
MRPL55	100.466	0.0033549	0.137154	0.967575	0.990703
ASXL2	68.8761	0.00330479	0.139366	0.967022	0.990703
YIPF4	137.115	-0.0032196	0.127026	0.966672	0.990703
RGPD3	14.0496	0.0280634	0.165744	0.96683	0.990703
FAM47E	42.4745	0.00187876	0.160236	0.967026	0.990703
SEC31A	276.094	-0.0033934	0.11954	0.966578	0.990703
TESK1	13.0882	0.00166838	0.162619	0.967172	0.990703
ERH	280.354	0.00349531	0.128008	0.967214	0.990703
STARD5	17.028	0.00247614	0.162563	0.967573	0.990703
LIG3	52.8136	0.00215002	0.159753	0.967469	0.990703
LPIN2	88.8792	0.00292908	0.149037	0.967525	0.990703
FKBP1A	485.304	-0.0031327	0.133144	0.967555	0.990703
RAB14	183.638	0.0033695	0.131566	0.967967	0.990987
ATM	154.132	-0.0030158	0.137798	0.968111	0.990987
FURIN	42.2275	-0.0039683	0.155111	0.96806	0.990987
SLC46A1	47.5645	-0.0007559	0.164159	0.968318	0.991081
PPM1F	97.8594	-0.0027279	0.142811	0.968376	0.991081
EYA3	91.0446	0.00331543	0.138549	0.968728	0.991129
DOK1	33.875	-0.0023769	0.151808	0.968868	0.991129
HIVEP2	67.3231	0.00183688	0.160766	0.968694	0.991129
ZNF267	57.2379	-0.0023678	0.154351	0.968877	0.991129
ARHGAP35	42.9042	0.0021614	0.155682	0.968711	0.991129
THAP7	31.5828	-0.0018712	0.159521	0.968941	0.991129
POLRMT	15.3123	0.00226275	0.157418	0.969115	0.991219
TARS2	46.4172	-0.0022616	0.15201	0.969712	0.991741
ZFYVE19	27.2255	-0.0023139	0.151519	0.969815	0.991758
SEH1L	88.0933	0.00331801	0.128361	0.969933	0.991791
HDHD2	57.2786	-0.0025549	0.145295	0.970123	0.991897
ADAP1	5.96304	-0.0002066	0.1675	0.970629	0.991972
AKIP1	41.673	0.00254852	0.153127	0.97055	0.991972
SFXN2	35.2802	-0.0020631	0.153848	0.970519	0.991972
GLIPR1L2	10.127	0.00047823	0.167473	0.970324	0.991972
PMM1	17.0493	0.00154796	0.161683	0.970478	0.991972
SMARCD3	22.7373	-0.0037336	0.161571	0.970879	0.992051
NDRG3	37.8796	0.00234865	0.155425	0.970815	0.992051
KDM7A	23.5401	0.00170144	0.159874	0.970987	0.992072
AK5	64.5673	-0.0006993	0.166234	0.971266	0.99227
WDFY1	49.5767	-0.0021703	0.151084	0.971524	0.992327
MRRF	75.5026	0.00300815	0.131348	0.971582	0.992327
ACOT1	4.48994	0.0187932	0.167393	0.971552	0.992327
ELL2	99.1576	0.00216295	0.153625	0.971789	0.992451
TNNC2	15.092	0.00149154	0.164399	0.971958	0.992535
CDC37L1	29.469	0.00196997	0.157584	0.972072	0.992563
LAPTM5	726.802	0.00300038	0.114312	0.972171	0.992576
LTN1	83.1007	0.00281503	0.140332	0.972319	0.992639
BBS12	11.3378	0.00111818	0.165744	0.972538	0.992685
HCFC2	31.6995	0.00215559	0.154502	0.972507	0.992685
ARHGDIA	93.6876	-0.0020882	0.153216	0.972722	0.992786
SERPINI1	44.5527	0.00217179	0.156039	0.972976	0.992833
TCF19	13.2065	-0.0012258	0.161552	0.973201	0.992833
UBL4A	30.1627	0.00189815	0.159407	0.973117	0.992833
RBM12B	58.5599	-0.0021543	0.150896	0.97315	0.992833
ZNF548	61.984	0.00226589	0.151783	0.973118	0.992833
CNNM3	22.3556	-0.0019149	0.1557	0.97329	0.992835
CHD8	75.2684	-0.0025123	0.137594	0.973426	0.992885
MYOM1	35.952	0.0013871	0.166463	0.973577	0.992952
KATNAL1	37.5494	0.00212986	0.154589	0.973686	0.992974
GSTM4	47.7904	0.00215759	0.149784	0.973898	0.993014
CDK2AP1	254.646	-0.0015603	0.132718	0.97388	0.993014
ZNF500	27.683	0.00197278	0.15641	0.974044	0.993076
DARS2	22.1466	-0.0016147	0.158409	0.974416	0.993158
DAB2	46.6902	0.00217902	0.154205	0.974471	0.993158
MANEA	24.3559	0.00184889	0.157634	0.974305	0.993158
ANKEF1	70.0031	-0.0008067	0.165618	0.974362	0.993158
MEF2D	54.5208	0.00251238	0.141882	0.974618	0.993219
HLTF	111.819	-0.0024245	0.131425	0.974835	0.993239
TMEM64	46.9292	-0.0019535	0.151545	0.974953	0.993239
MON2	120.251	0.00262577	0.137149	0.974983	0.993239
TCF3	49.3272	-0.0006422	0.148967	0.974827	0.993239
ARMC9	25.5076	-0.0015315	0.160638	0.975204	0.993375
C10orf105	5.20199	-0.0005314	0.167948	0.975293	0.993378
FBXL6	11.9876	-0.0011096	0.163649	0.975402	0.993401
KIAA1522	22.1786	-0.0013729	0.159885	0.97587	0.993583
SLC22A18	16.2993	0.00143411	0.163268	0.975774	0.993583
PPP1CA	169.968	-0.0024085	0.125267	0.975927	0.993583
MRPL38	14.911	0.00146637	0.158105	0.975686	0.993583
OXSM	17.4247	-0.0015493	0.159526	0.976423	0.993647
SUPT3H	148.707	0.00205968	0.147366	0.976294	0.993647
ADCK1	19.7884	-0.0012233	0.16235	0.976282	0.993647
RAB11FIP3	26.4954	0.00132347	0.158703	0.976275	0.993647
IMPA2	56.0447	0.00227221	0.149069	0.976359	0.993647
WDR92	33.2795	-0.0014914	0.157639	0.976737	0.993879
GLT8D1	34.9545	0.00207731	0.151456	0.976854	0.993898
CUL4A	102.25	0.00244068	0.133392	0.976929	0.993898
KLHL5	86.9285	-0.0016838	0.151701	0.977191	0.994038
YIPF2	41.5764	-0.0012428	0.159474	0.977239	0.994038
MSTO1	35.7609	-0.0020574	0.142107	0.977332	0.994043
GTF2I	409.333	0.00248436	0.113223	0.977454	0.99408
OXR1	132.349	0.00244204	0.128025	0.977582	0.994122
BCAS2	145.997	0.00244931	0.116515	0.977674	0.994128
HNRNPU	562.973	-0.0021518	0.103436	0.977968	0.994178
CEBPZOS	125.901	-0.0020822	0.130266	0.978281	0.994178
TMCO3	53.0922	-0.0037899	0.150125	0.978171	0.994178
UPF3A	139.291	0.0023617	0.118218	0.97826	0.994178
LRRC37A3	14.1118	0.00180672	0.151345	0.97833	0.994178
ATP8B3	15.8135	0.0012692	0.162795	0.978322	0.994178
CLIP3	40.0851	0.00192447	0.153068	0.978021	0.994178
ELOVL1	40.4688	0.00134639	0.159457	0.980241	0.994211
ZRANB2	407.374	-0.0020655	0.118146	0.978992	0.994211
CCDC93	65.7804	-0.0018347	0.143906	0.979261	0.994211
VGLL4	103.064	0.00216126	0.136923	0.978714	0.994211
DPH3	42.211	0.00163283	0.155345	0.98017	0.994211
MDC1	42.6773	-0.0014338	0.151098	0.980367	0.994211
RSPH9	4.20911	0.00354877	0.167318	0.980087	0.994211
ZDHHC14	40.8555	-0.001105	0.159284	0.980333	0.994211
POM121	78.5725	0.00201786	0.136603	0.980653	0.994211
ASMTL	56.3201	-0.0015401	0.155146	0.978602	0.994211
SMS	115.662	-0.0021641	0.126364	0.978521	0.994211
ENOX2	50.6052	-0.001389	0.154369	0.980787	0.994211
GDAP1	25.7059	0.00149648	0.160341	0.980417	0.994211
DENND1A	89.9629	0.00151599	0.149983	0.980472	0.994211
NRARP	5.55685	0.00918618	0.166698	0.98035	0.994211
FANCF	31.7837	-0.0013934	0.154317	0.980411	0.994211
FRA10AC1	120.439	0.00227836	0.134666	0.978679	0.994211
LRMP	137.36	0.00211051	0.117862	0.980771	0.994211
ZCRB1	274.724	0.00217958	0.115214	0.980266	0.994211
C12orf76	89.9383	-0.0018992	0.134398	0.980568	0.994211
ABR	42.9713	-0.0014971	0.157035	0.978895	0.994211
EVI2B	260.808	-0.0018832	0.133748	0.979517	0.994211
YPEL2	40.6786	-0.0015075	0.155095	0.979632	0.994211
SDK2	30.0711	0.00118381	0.16097	0.980487	0.994211
NPLOC4	64.5612	-0.0016288	0.150356	0.980022	0.994211
SERINC3	268.77	0.002154	0.132706	0.980341	0.994211
STAU1	165.851	-0.0021188	0.113957	0.979018	0.994211
NLRP2	20.6153	0.00126288	0.161428	0.979585	0.994211
B4GALT4	34.3986	-0.0012062	0.157606	0.98115	0.994349
COMMD3	159.111	0.0020686	0.124608	0.981173	0.994349
ZNF829	27.8814	-0.0011201	0.159152	0.981183	0.994349
SLC16A13	4.08067	9.92909e-05	0.1651	0.981304	0.994384
MPP5	65.1996	0.00183537	0.142437	0.981613	0.994569
GTF2A2	231.76	-0.0017744	0.115404	0.98166	0.994569
TMEM39B	38.4701	-0.0010777	0.158363	0.982107	0.994808
MAD2L1	55.4157	0.00147911	0.154929	0.982033	0.994808
C12orf10	95.2808	0.00193086	0.131181	0.982157	0.994808
ASTE1	39.9984	0.00143827	0.155402	0.982523	0.994829
TCP1	345.094	-0.0017052	0.106697	0.982487	0.994829
VPS50	50.5787	0.00147945	0.152041	0.982497	0.994829
TDP1	41.635	0.00161328	0.149209	0.982368	0.994829
MFSD8	50.2201	0.00175547	0.144778	0.982707	0.994927
MYBPC3	4.82443	0.00375584	0.167564	0.982823	0.994957
SMURF2	85.8281	-0.0014629	0.140103	0.98326	0.995312
TLCD2	13.1361	0.0025522	0.164166	0.983565	0.995532
ZNF692	29.6025	0.00133786	0.154696	0.983961	0.995582
ZDHHC3	55.1155	0.00154053	0.149387	0.9839	0.995582
TRIM14	51.1366	0.00136693	0.157418	0.983767	0.995582
KIAA0753	30.9867	0.00118876	0.159497	0.983862	0.995582
ZNF620	27.3522	0.00129137	0.153744	0.984428	0.995908
LUC7L	107.694	0.00167452	0.13745	0.984457	0.995908
NCK2	52.7559	0.00129659	0.151296	0.984718	0.995988
SMAD1	49.5808	-0.0012993	0.145105	0.985099	0.995988
LYN	338.694	0.00165009	0.135405	0.984764	0.995988
SEMA4D	96.7037	0.00166413	0.133234	0.98523	0.995988
CELF1	213.117	0.00162457	0.130868	0.985209	0.995988
GATM	36.9319	0.001008	0.160769	0.985209	0.995988
CCPG1	93.7001	-0.0014718	0.114902	0.984948	0.995988
SLC27A1	19.9481	0.00102751	0.159605	0.984869	0.995988
MYCBP2	403.02	0.00166157	0.113956	0.985326	0.995997
WDR55	30.6713	-0.0023597	0.138778	0.985592	0.996005
ALAD	68.078	0.0014809	0.142351	0.985481	0.996005
TUBA1C	150.095	-0.0013724	0.12266	0.985594	0.996005
TTC14	145.929	0.00153427	0.127334	0.986061	0.996279
RNF214	38.774	0.00118852	0.153185	0.986186	0.996279
ACOT4	6.69618	0.00074945	0.166016	0.986212	0.996279
STK4	292.649	-0.001384	0.115426	0.985976	0.996279
CASC3	103.741	0.00159515	0.12966	0.98643	0.996353
CHKB	47.617	-0.0011326	0.155977	0.986459	0.996353
ERCC6L2	95.2932	-0.0011271	0.140777	0.986758	0.99648
HECTD4	93.2838	0.00128941	0.145779	0.98671	0.99648
PABPC4	216.885	-0.001168	0.128362	0.987607	0.997249
SKAP2	193.627	-0.0011597	0.122606	0.987742	0.997298
EFR3B	15.5951	-0.0009574	0.16568	0.987904	0.997338
TMEM8B	13.949	0.0007926	0.160282	0.987956	0.997338
UBE2D2	291.479	0.00125046	0.137693	0.988159	0.997368
ADAL	53.3466	-0.0010059	0.144749	0.988111	0.997368
CYTIP	87.9764	-0.0009967	0.146254	0.98839	0.997437
PRRC1	97.3276	-0.0009689	0.137474	0.988628	0.997437
TPCN1	29.6992	-0.0006983	0.158687	0.988406	0.997437
ALDOA	311.979	-0.0010878	0.127677	0.98863	0.997437
ZBTB45	10.6515	0.00073851	0.160757	0.988662	0.997437
IL12A	17.0062	0.00091773	0.157263	0.989155	0.997445
ABCB7	96.2395	-0.0009917	0.125888	0.988914	0.997445
ZNF250	22.2695	0.00104527	0.150195	0.988783	0.997445
NET1	66.0331	0.00102457	0.144768	0.989117	0.997445
IFIT5	37.7226	0.00114953	0.147444	0.989241	0.997445
SYS1	54.3881	-0.0008594	0.140311	0.989226	0.997445
EPS15L1	50.0687	-0.0009211	0.145819	0.989277	0.997445
ST3GAL3	59.3523	-0.0006373	0.157407	0.989422	0.997461
AEBP2	179.131	-0.0009599	0.121745	0.989467	0.997461
MTHFR	46.8867	-0.0007506	0.15175	0.989811	0.99749
SRPK1	85.1465	-0.0018817	0.127626	0.989683	0.99749
ASTN2	12.5116	-0.0015704	0.16284	0.98993	0.99749
TAGLN	4.8839	0.00222961	0.164528	0.98964	0.99749
RBCK1	118.481	0.0010932	0.132673	0.989919	0.99749
AARS2	24.7553	-0.0004679	0.159384	0.990165	0.997638
GNAI3	266.771	-0.0009242	0.114714	0.9903	0.997687
NCKAP1	32.99	0.0011063	0.162768	0.990698	0.997736
ARL10	47.2778	0.00048395	0.160927	0.990638	0.997736
CHST12	134.947	-0.0006832	0.144276	0.991074	0.997736
DNAJC2	168.283	0.0009951	0.12012	0.990876	0.997736
C11orf80	15.2688	-0.0003088	0.163948	0.991304	0.997736
UCP3	14.1305	-0.0003273	0.167832	0.990596	0.997736
BCL2L2	26.3999	0.00063736	0.15968	0.991161	0.997736
LRRC57	65.3217	0.00095988	0.140992	0.991261	0.997736
POLDIP2	54.7974	0.00093429	0.152734	0.990501	0.997736
RAB22A	95.1887	0.00096436	0.13754	0.991039	0.997736
CEACAM1	21.1603	0.00073247	0.162569	0.991154	0.997736
TMEM201	22.2579	-0.0004069	0.15684	0.993003	0.997796
CC2D1B	21.1387	0.00063773	0.154605	0.992265	0.997796
PEAR1	68.2059	-0.0006281	0.142212	0.991679	0.997796
TAF5L	28.0955	-0.0003633	0.160689	0.992819	0.997796
RNF149	87.4866	0.00038187	0.133289	0.992794	0.997796
IQCG	28.3385	0.00053044	0.159589	0.99319	0.997796
GRSF1	131.43	0.00093097	0.143879	0.991764	0.997796
ZDHHC11B	4.24693	0.00034214	0.168236	0.992226	0.997796
TRIM7	5.99586	0.0153706	0.168727	0.992023	0.997796
RGL2	56.4595	0.00084885	0.13727	0.992486	0.997796
UAP1L1	15.5988	-0.0003616	0.158937	0.993174	0.997796
TMEM41B	83.768	0.00087557	0.144794	0.992735	0.997796
HSD17B12	178.217	-0.0006948	0.119634	0.991867	0.997796
PLEKHB1	18.9523	0.00059372	0.161474	0.991552	0.997796
KCTD21	5.95609	0.00245759	0.167218	0.991813	0.997796
CREM	64.4619	-0.0004975	0.151687	0.992627	0.997796
KDM5A	178.517	0.00096545	0.122513	0.992064	0.997796
PPP1CC	186.681	0.00076574	0.141677	0.992866	0.997796
SNAPC5	39.2277	-0.000494	0.147923	0.993142	0.997796
DDX5	1745.42	-0.0006436	0.104268	0.992646	0.997796
ZNF790	28.3743	-0.0004123	0.160579	0.992035	0.997796
CDCP1	60.8378	-0.0005252	0.131043	0.993444	0.997964
SEMA4A	37.8548	0.00048431	0.161079	0.993582	0.998015
MACF1	506.36	-0.0004829	0.110707	0.994455	0.998355
BCL7B	69.8303	0.0005858	0.142347	0.99463	0.998355
VPS13B	216.373	0.00060934	0.141678	0.994565	0.998355
OGN	15.7526	0.00184853	0.167139	0.994477	0.998355
RIC8A	56.7344	0.0006035	0.157375	0.994687	0.998355
NAP1L4	188.549	0.00065501	0.103451	0.994329	0.998355
COPS2	170.767	0.00066996	0.130191	0.994591	0.998355
CST7	12.5554	-5.69e-06	0.16652	0.994703	0.998355
DGCR6	6.74284	0.00113169	0.162918	0.994136	0.998355
NOL8	160.076	-0.000348	0.123719	0.994958	0.998524
SLC41A3	64.4368	-0.0001913	0.153807	0.995051	0.99853
POMC	23.0471	-0.0001892	0.162762	0.995601	0.998535
CLHC1	22.669	-0.0002622	0.161238	0.99549	0.998535
ABHD18	66.1076	-0.0002745	0.133913	0.995926	0.998535
MRPL36	59.4949	0.00051997	0.146015	0.996079	0.998535
SNRPC	234.283	0.00051743	0.112517	0.995871	0.998535
COX7B	351.723	-0.000281	0.117544	0.995712	0.998535
DNASE1L1	28.9545	-0.0001395	0.159516	0.995532	0.998535
TMLHE	43.1187	-0.0003212	0.137466	0.995932	0.998535
PSMD13	137.81	0.0005986	0.132778	0.99541	0.998535
TMEM258	386.709	-0.0003575	0.125757	0.995684	0.998535
TBC1D24	66.1123	-6.02e-06	0.143567	0.996187	0.998535
SLC25A39	99.4171	-0.000311	0.145995	0.995311	0.998535
AKT1S1	24.0688	-0.0024869	0.153109	0.996141	0.998535
POLR1B	52.7928	0.0005317	0.146903	0.996481	0.998694
HTT	102.945	0.00040426	0.134599	0.996519	0.998694
EXOSC3	55.0076	0.00048151	0.130894	0.996943	0.999031
HNRNPH1	1375.51	0.000455	0.0951046	0.997032	0.999033
NDUFA2	175.184	-0.0002199	0.125221	0.997183	0.999097
ANKRD39	31.9195	-0.0019402	0.138633	0.99736	0.999101
TNPO3	89.109	0.00040766	0.138786	0.997282	0.999101
PLGRKT	37.6895	-0.0001223	0.155218	0.997494	0.999148
ZDHHC9	46.6091	-4.78e-05	0.15276	0.997781	0.99926
GAPDH	2646.81	0.0004124	0.125034	0.997724	0.99926
ST3GAL1	177.394	-8.15e-05	0.132406	0.998006	0.999319
ANKRD52	22.022	-5.54e-05	0.154766	0.998013	0.999319
HDAC9	162.516	0.0001366	0.147818	0.998308	0.999527
SPC24	7.09026	0.00047995	0.160764	0.99858	0.999713
CD52	830.761	3.99475e-05	0.116905	0.998878	0.99976
GOLGA4	175.642	-1.18e-05	0.114901	0.998903	0.99976
TRERF1	45.602	2.423e-05	0.159685	0.998976	0.99976
PTGR1	22.0219	-4.5e-05	0.160297	0.998833	0.99976
MTMR14	67.759	7.54844e-05	0.155068	0.999109	0.999761
IMMP1L	82.618	4.49963e-05	0.144523	0.999239	0.999761
ATE1	69.9731	0.00018215	0.14453	0.999238	0.999761
CCDC88A	240.849	0.00015861	0.109387	0.999471	0.999763
SMPD1	17.1254	0.00022727	0.161443	0.999472	0.999763
RAB15	8.33705	0.00096307	0.165028	0.999501	0.999763
ZNF789	32.4436	5.22537e-05	0.144592	0.99967	0.999843
PLAU	12.7964	0.0016674	0.161681	0.999756	0.999843
TOX4	167.341	0.00012882	0.123144	0.999949	0.999949

### Sheet: b
pathway	pval	padj	log2err	ES	NES	size	leadingEdge
Aging signature	2.1289e-132	7.50864e-129	3.01166	0.999474	2.77831	68	ID1 HSPA1B JUNB MORC4 GADD45B CDKN1A ZFP36 SPIB NOTCH4 IER3 HBB ESR2 MXRA7 ACHE KLF4 EGR1 PDZK1IP1 ASAH2B IRF7 BOD1 ARNT2 SOCS3 IER2 FOSB IER5 SERTAD1 NR4A1 CCDC142 PHLDB1 BIRC3 CACHD1 ARIH2OS HSPA1A NBL1 PRKG1 FOSL1 DUSP1 PTGS2 WFDC1 JUN SFMBT2 THRA CHST10 PLK3 SYNE2 ATF3 RHOB MX2 ZMAT3 ZNF688 PTMS MAFF PTPN23 NR4A2 MTRNR2L1 KMT5C CD69 TMEM203 P2RY1 EMILIN2 GTF2IRD2B IFI6 LIMK1 FOS MYPOP TGFB1I1 NDUFV2 SAT1
HALLMARK_TNFA_SIGNALING_VIA_NFKB	9.27579e-29	1.63579e-25	1.39519	0.849945	2.67051	164	JUNB GADD45B CDKN1A ZFP36 IER3 KLF4 EGR1 SOCS3 IER2 FOSB IER5 NR4A1 BIRC3 FOSL1 DUSP1 PTGS2 JUN ATF3 RHOB MAFF NR4A2 CD69 CXCL2 FOS SAT1 BTG2 TNFAIP3 NFKBIA PPP1R15A BHLHE40 SOD2 MCL1 SLC2A3 PER1 CD83 CCNL1 GADD45A IL1B BCL2A1 IRF1 ID2 KLF9 DRAM1 BTG1 ZBTB10 REL IRS2
Garcia_quiescence	1.05652e-11	1.24212e-08	0.875325	0.640708	2.14094	291	JUNB ZFP36 IER2 IER5 NR4A1 DUSP1 JUN ATF3 MAFF NDUFV2 SAT1 BTG2 TNFAIP3 RNASET2 NFKBIA MVP MIDN NFKBIZ MCL1 SLC2A3 CSRNP1 PER1 CCNL1 GADD45A PPP1R15B JUND TSPYL2 NLRP1 IRF1 CLK1 ID2 STX16 SERTAD2 PELI1 ETV3 CNST HELB ZFP36L2 BTG1 MBOAT7 ZBTB10 TPM2 RAB37 VAMP2 ZBTB4 UBC RAB3D NAMPT DDIT4 SGSM2 FMNL1 PCDH9 RIPK2 MYCT1 FBXO33 MLXIP SKI IDS KLF10 ATG16L2 TGOLN2 FAM214B MDK GNA13 LSR RNASEK PNRC1 YPEL5 TSC22D2 PRR7 GABARAPL1 WDR26 AKAP17A IRGQ MAP3K8 ZNF394 CRELD1 FOXO3 SRGN DUSP2 MLLT3 CRIM1 PHF1 BAG3 COL9A2 PLB1 PLA2G6 EHBP1L1 TMEM140 GAB2 SH3RF1
WP_NUCLEAR_RECEPTORS_METAPATHWAY	1.33642e-10	1.17838e-07	0.826657	0.685846	2.17965	182	JUNB GADD45B EGR1 BIRC3 HSPA1A PTGS2 JUN MAFF SCNN1A ARL5B TNFAIP3 RGS2 DNAJB1 BHLHE40 SLC2A3 GSTM3 IL1B JUND SERTAD2 BLVRB NR1H3 IRS2 STAT3 CDKN1C CPT2 HSP90AA1 SLC39A3
AP-1 complex	6.69845e-09	4.72509e-06	0.761461	0.950369	2.10213	17	JUNB FOSB FOSL1 JUN ATF3 MAFF FOS JUND ATF4
WP_IL18_SIGNALING	1.60066e-08	9.40921e-06	0.733762	0.645511	2.06145	191	IER3 SOCS3 NR4A1 BIRC3 PTGS2 JUN ATF3 PTMS CXCL2 FOS BTG2 TNFAIP3 NFKBIA S1PR4 NFKBIZ CD83 MMP2 HSPB1 MAP2K7 IL1B IRF1 TSHZ1 NR1H3 REL TIMP3 NSMF PHF20 GRN ANP32A BAD ELAVL1 SNTB1 BIN1 NACA ACACB RASA3
HALLMARK_P53_PATHWAY	2.25745e-08	1.13743e-05	0.733762	0.683	2.12755	154	CDKN1A IER3 KLF4 IER5 JUN PLK3 ATF3 ZMAT3 FOS SAT1 BTG2 PPP1R15A HSPA4L NDRG1 GADD45A TSPYL2 ZBTB16 HEXIM1 SESN1 DRAM1 BTG1 DDIT4 ISCU RETSAT CTSF PLXNB2 TXNIP ALOX15B CCND3 RCHY1 S100A4 DDB2 PRMT2 PTPN14 RAP2B APAF1
WP_SPINAL_CORD_INJURY	7.99791e-08	3.52608e-05	0.704976	0.779963	2.15871	66	ZFP36 EGR1 NR4A1 PTGS2 RHOB CXCL2 FOS IL1R1 BTG2 SELP GADD45A IL1B
HALLMARK_INTERFERON_GAMMA_RESPONSE	1.22365e-07	3.59651e-05	0.690132	0.650305	2.05852	176	CDKN1A IRF7 SOCS3 PTGS2 MX2 CD69 TNFAIP3 NFKBIA MVP RSAD2 SELP ARL4A SOD2 TNFSF10 XAF1 MX1 IRF1 LY6E PELI1 BST2 PIM1 BTG1 CD74 IFI44L IFITM3 LATS2 STAT3 ZNFX1 NAMPT IFIT1 RIPK2 VAMP5 LCP2 DDX60 TXNIP PTPN6 CFH IFITM2 SERPING1 HLA-DQA1 IFI44 PLA2G4A PARP14 PNP ADAR
PID_AP1_PATHWAY	1.14073e-07	3.59651e-05	0.704976	0.825322	2.16493	46	JUNB EGR1 FOSB FOSL1 DUSP1 JUN ATF3 FOS JUND MYB COPS5
REACTOME_SYNTHESIS_OF_DNA	1.21699e-07	3.59651e-05	0.690132	-0.648326	-2.1944	116	ORC1 GINS2 DNA2 MCM4 PSMD9 MCM7 PSMD14 PRIM2 PSMD1 PCNA PSMC2 RPA1 MCM3 PSMA3 RFC4 MCM6 PSMD11 ANAPC7 PSMA2 FEN1 RBX1 PSMA5 PSMD2 CDC27 PSMB4 GMNN ANAPC4 ORC3 MCM2 PSMC4 RFC3 MCM5 CDC45 PSMF1 PSMD8 CCNE1 ANAPC10 LIG1 SKP2
WP_OREXIN_RECEPTOR_PATHWAY	1.2135e-07	3.59651e-05	0.690132	0.692494	2.08164	120	ID1 JUNB GADD45B CDKN1A KLF4 EGR1 FOSB NR4A1 MAFF CXCL2 FOS BHLHE40 GNA11 PRDM16 IL1B
REACTOME_G2_M_CHECKPOINTS	1.68641e-07	4.57537e-05	0.690132	-0.635948	-2.16282	122	ORC1 DNA2 MCM4 WEE1 PSMD9 MCM7 PSMD14 PSMD1 PSMC2 RPA1 MCM3 PSMA3 RFC4 UBE2N MCM6 HERC2 PSMD11 PSMA2 PSMA5 PSMD2 RAD1 NBN WRN PSMB4 ORC3 MCM2 PSMC4 RFC3 CLSPN MCM10 MCM5 CDC45 PSMF1 PSMD8 BRCA1 BRIP1 HUS1 BRCC3 TP53BP1 RFC5 YWHAH BARD1 CDK1
REACTOME_DNA_REPLICATION	1.95055e-07	4.914e-05	0.690132	-0.645186	-2.19942	123	ORC1 GINS2 DNA2 MCM4 PSMD9 MCM7 PSMD14 PRIM2 PSMD1 PCNA KPNA1 PSMC2 RPA1 MCM3 PSMA3 RFC4 MCM6 PSMD11 ANAPC7 PSMA2 FEN1 RBX1 PSMA5 PSMD2 CDC27 PSMB4 GMNN ANAPC4 ORC3 MCM2 PSMC4 RFC3 MCM10 MCM5 CDC45 PSMF1 PSMD8 CCNE1 ANAPC10 LIG1 SKP2
WP_GLUCOCORTICOID_RECEPTOR_PATHWAY	2.39615e-07	5.63414e-05	0.674963	0.818531	2.14712	46	GADD45B BIRC3 PTGS2 JUN SCNN1A ARL5B TNFAIP3 RGS2 BHLHE40 SERTAD2 CDKN1C HSP90AA1
HALLMARK_APOPTOSIS	3.07735e-07	6.0299e-05	0.674963	0.673761	2.06085	132	GADD45B CDKN1A IER3 BIRC3 JUN ATF3 RHOB CD69 SAT1 BTG2 CLU LMNA SOD2 TNFSF10 MCL1 MMP2 HSPB1 GADD45A IL1B IRF1 IFITM3 DNAJA1 RETSAT ADD1 TIMP3 TSPO
HALLMARK_HYPOXIA	3.06888e-07	6.0299e-05	0.674963	0.664848	2.04982	141	CDKN1A ZFP36 IER3 DUSP1 JUN ATF3 MAFF FOS TNFAIP3 PPP1R15A BHLHE40 CITED2 SLC2A3 NDRG1 AMPD3 PIM1 BTG1 TPST2 IRS2 CDKN1C DDIT4 LDHA GCNT2 WSB1 IDS MYH9 RRAGD S100A4 PNRC1
REACTOME_NGF_STIMULATED_TRANSCRIPTION	2.76929e-07	6.0299e-05	0.674963	0.879909	2.13476	29	ID1 JUNB EGR1 FOSB FOSL1 FOS JUND ID2
WP_VITAMIN_D_RECEPTOR_PATHWAY	3.80715e-07	7.06727e-05	0.674963	0.727796	2.10236	88	ID1 JUNB CDKN1A KLF4 MX2 TNFAIP3 CD9 PRKCQ LPGAT1 GADD45A
WP_NETWORK_MAP_OF_SARSCOV2_SIGNALING	8.47188e-07	0.000149402	0.659444	0.663671	2.03675	136	JUNB HBB EGR1 DUSP1 PTGS2 JUN CXCL2 IFI6 FOS SELP PRKCQ TNFSF10 MX1 IL1B NLRP1 IRF3 BST2 IFI44L AKT1 IFITM3 DDIT4 JAK1 WDR74 IFITM1 IFIT1 VPS16 GABARAPL2 PTPN6 CFH EIF4EBP1 CD4
REACTOME_INTERFERON_ALPHA_BETA_SIGNALING	2.28868e-06	0.000366917	0.627257	0.763581	2.08849	61	EGR1 IRF7 SOCS3 MX2 IFI6 RSAD2 XAF1 MX1 IRF1 IRF3 BST2 IFITM3 UBC TYK2 JAK1 IFITM1 IFIT1 PTPN6 IFITM2 HLA-C
WP_CORTICOTROPINRELEASING_HORMONE_SIGNALING	2.25296e-06	0.000366917	0.627257	0.74931	2.09112	70	JUNB FOSB NR4A1 FOSL1 NR4A2 FOS NFKBIA PRKCQ GNA11 JUND CRHBP AKT1 GNAI2 HSP90AA1
REACTOME_NUCLEAR_EVENTS_KINASE_AND_TRANSCRIPTION_FACTOR_ACTIVATION	2.75722e-06	0.000422813	0.627257	0.794065	2.08294	46	ID1 JUNB EGR1 FOSB FOSL1 FOS DUSP6 JUND ID2
REACTOME_CELL_CYCLE_CHECKPOINTS	3.05629e-06	0.000431182	0.627257	-0.505351	-1.88207	236	CENPO ORC1 DNA2 MCM4 WEE1 PSMD9 MCM7 KNTC1 PSMD14 PSMD1 NUP98 PSMC2 RPA1 DYNC1I2 PPP2R5C MCM3 PSMA3 RFC4 UBE2N CENPH MCM6 HERC2 DYNC1LI1 PSMD11 ANAPC7 PSMA2 CENPU CENPK PSMA5 PSMD2 RCC2 CDC27 NUP37 NUP107 RAD1 NBN WRN PSMB4 ANAPC4 KIF2A ORC3 MCM2 PSMC4 RFC3 MDM2 CLSPN MCM10 MCM5 CLASP1 BUB1 CDC45 PSMF1 KIF18A PSMD8 CCNE1 ANAPC10 BRCA1 BRIP1 KIF2C CLASP2
WP_MEASLES_VIRUS_INFECTION	2.9429e-06	0.000431182	0.627257	0.69477	2.03522	97	HSPA1B TLR7 IRF7 HSPA1A JUN FOS TNFAIP3 NFKBIA MX1 IL1B NFKBIB IRF3 TAB2 PIK3CD STAT3 TYK2 JAK1
REACTOME_INTERFERON_SIGNALING	5.23756e-06	0.000710495	0.610527	0.580082	1.88495	223	HSPA1B EGR1 IRF7 SOCS3 HSPA1A MX2 IFI6 FAAP20 RSAD2 EIF4A3 XAF1 MX1 TUBB4B TUBA1A IRF1 IRF3 BST2 HLA-DQB1 KPNA4 IFITM3 STAT3 FLNB UBC TYK2 JAK1 EIF4G2 KPNA5 IFITM1 UBE2E1 IFIT1 UBA7 TRIM38 TUBA4A HLA-DPA1 PTPN6 IFITM2 HLA-C HLA-DQA1 CAMK2G PTAFR EIF4A2
s.genes	7.75e-06	0.00101238	0.593325	-0.773262	-2.19551	42	GINS2 MCM4 UHRF1 TYMS CDCA7 HELLS PCNA MCM6 FEN1 NASP GMNN WDR76 MSH2 MCM2 CLSPN MCM5 CDC45 DTL BRIP1 RAD51AP1 RAD51
PID_ATF2_PATHWAY	8.13827e-06	0.00102513	0.593325	0.805896	2.08271	42	JUNB ACHE SOCS3 DUSP1 JUN ATF3 FOS MMP2 GADD45A JUND
HALLMARK_IL2_STAT5_SIGNALING	9.05118e-06	0.00107787	0.593325	0.619867	1.93568	157	GADD45B TLR7 RHOB MAFF GALM SELP ARL4A BHLHE40 TNFSF10 NFKBIZ SLC2A3 CD83 NDRG1 DCPS PIM1 IFITM3 CDKN1C ITGA6 TWSG1 SOCS2 PRNP RRAGD CCND3
HALLMARK_UV_RESPONSE_UP	9.16818e-06	0.00107787	0.593325	0.654346	1.97614	123	JUNB FOSB NR4A1 ATF3 RHOB CXCL2 FOS BTG2 NFKBIA DNAJB1 SOD2 GRINA EIF5 IRF1 BTG1 CDKN1C STIP1 DNAJA1 PDAP1 TUBA4A DGAT1
REACTOME_DNA_REPLICATION_PRE_INITIATION	9.88732e-06	0.00108977	0.593325	-0.61743	-2.03386	98	ORC1 MCM4 PSMD9 MCM7 PSMD14 PRIM2 PSMD1 KPNA1 PSMC2 RPA1 MCM3 PSMA3 MCM6 PSMD11 ANAPC7 PSMA2 PSMA5 PSMD2 CDC27 PSMB4 GMNN ANAPC4 ORC3 MCM2 PSMC4 MCM10 MCM5 CDC45 PSMF1 PSMD8 ANAPC10
REACTOME_DNA_STRAND_ELONGATION	9.88364e-06	0.00108977	0.593325	-0.793994	-2.14485	32	GINS2 DNA2 MCM4 MCM7 PRIM2 PCNA RPA1 MCM3 RFC4 MCM6 FEN1 MCM2 RFC3 MCM5 CDC45 LIG1
PID_NFAT_TFPATHWAY	1.027e-05	0.00109764	0.593325	0.842797	2.04472	29	JUNB EGR1 FOSL1 PTGS2 JUN FOS PRKCQ
REACTOME_CELL_CYCLE_MITOTIC	1.54091e-05	0.00159847	0.57561	-0.406775	-1.62338	466	CENPO ORC1 GINS2 DNA2 MCM4 WEE1 PSMD9 TYMS MCM7 NUP210 DHFR KNTC1 PSMD14 BTRC NME7 PRIM2 PSMD1 NUP98 PCNA PDS5B PSMC2 GORASP2 RAB2A MZT1 RPA1 DYNC1I2 PPP2R5C CDK6 UBE2I MCM3 CSNK2A1 PSMA3 RFC4 CENPH RBBP4 NUP93 MCM6 DYNC1LI1 PSMD11 ANAPC7 PSMA2 CHMP2B FEN1 CENPU RBX1 RAN CENPK PSMA5 TUBGCP5 PSMD2 RCC2 CDC27 CEP135 VRK1 NUP37 PLK4 NUP107 DCTN2 PSMB4 GMNN ANAPC4 KIF2A ORC3 CDK7 CDK11B TOP2A MCM2 PSMC4 RFC3 MCM10 MCM5 CLASP1 ABL1 ODF2 TUBA1B BUB1 CDC45 LBR PSMF1 EML4 KIF18A PSMD8 CCNE1 E2F2 SMC1A ANAPC10 PRKACA LIG1 SKP2 KIF2C CLASP2 SMC4 NUP54
HALLMARK_E2F_TARGETS	1.85379e-05	0.00178629	0.57561	-0.505031	-1.83751	194	ASF1B MCM4 MLH1 WEE1 MCM7 CSE1L PRIM2 STMN1 HELLS PCNA PDS5B RPA1 RANBP1 TFRC MCM3 HMGB2 CTPS1 MCM6 DNMT1 RAN NASP DCK ING3 PLK4 NUP107 RAD1 NBN RAD51C EZH2 TACC3 MSH2 TOP2A TIMELESS MCM2 RFC3 MTHFD2 MCM5 LBR LUC7L3 CCNE1 MELK SNRPB EED PPP1R8 SMC1A BRCA1 LIG1 KIF2C PSMC3IP SMC4 DEK HUS1 RAD51AP1 MMS22L NUP205 SMC6 BARD1 CDK1 RRM2 SPC25 DLGAP5 RNASEH2A CDK4 CIT NME1 BUB1B HMMR NUP153 TBRG4 SRSF1 DONSON POLE DEPDC1 RPA2 SPAG5 TK1 TUBG1 RFC1 PPM1D CDC20 LYAR MYBL2 CBX5 TRIP13 WDR90 KIF4A ATAD2 NAA38 POLD2 UBE2T CENPE DIAPH3 CHEK1 ORC2
WP_APOPTOSIS_MODULATION_AND_SIGNALING	1.78896e-05	0.00178629	0.57561	0.70651	1.99654	76	BIRC3 HSPA1A JUN FOS IL1R1 NFKBIA TNFSF10 CAPNS1 MCL1 MAP3K14 BCL2A1
WP_QUERCETIN_AND_NFKB_AP1_INDUCED_APOPTOSIS	1.87391e-05	0.00178629	0.57561	0.955637	1.89937	9	PTGS2 JUN FOS NFKBIA
WP_GASTRIN_SIGNALING	2.0241e-05	0.00187869	0.57561	0.69194	2.00665	90	CDKN1A KLF4 EGR1 BIRC3 PTGS2 JUN RHOB FOS NFKBIA PRKCQ AKT1 STAT3 LAMTOR3 BAD GRB2 EIF4EBP1 ELAVL1
REACTOME_SIGNALING_BY_NTRKS	2.56201e-05	0.00231698	0.57561	0.656202	1.92775	100	ID1 JUNB EGR1 FOSB FOSL1 FOS DUSP6 JUND ID2 AP2A1 IRS2 STAT3 DUSP3 RALA
WP_PHOTODYNAMIC_THERAPYINDUCED_AP1_SURVIVAL_SIGNALING	2.79512e-05	0.00245573	0.57561	0.79955	2.05115	40	JUNB CDKN1A JUN FOS TNFSF10 MCL1 MMP2 MAP2K7
WP_SMALL_CELL_LUNG_CANCER	2.85469e-05	0.00245573	0.57561	0.700938	1.98079	76	GADD45B CDKN1A BIRC3 PTGS2 NFKBIA ZBTB17 GADD45A NFKBIB PIK3CD AKT1 CDKN1C ITGA6
WP_OSTEOARTHRITIC_CHONDROCYTE_HYPERTROPHY	2.93703e-05	0.00246641	0.57561	0.831153	2.05926	33	JUNB FOSB FOSL1 JUN FOS JUND AKT1 STAT3
REACTOME_SWITCHING_OF_ORIGINS_TO_A_POST_REPLICATIVE_STATE	3.2384e-05	0.00259588	0.557332	-0.621466	-2.01711	87	ORC1 MCM4 PSMD9 MCM7 PSMD14 PSMD1 PSMC2 MCM3 PSMA3 MCM6 PSMD11 ANAPC7 PSMA2 RBX1 PSMA5 PSMD2 CDC27 PSMB4 GMNN ANAPC4 ORC3 MCM2 PSMC4 MCM5 PSMF1 PSMD8 CCNE1 ANAPC10 SKP2
WP_DNA_IRDAMAGE_AND_CELLULAR_RESPONSE_VIA_ATR	3.17026e-05	0.00259588	0.557332	-0.651811	-2.06646	75	MLH1 FANCI PCNA RPA1 HERC2 FEN1 RAD1 NBN WRN MSH2 MCM2 MDM2 CLSPN CDC45 FANCD2 SMC1A BRCA1 BRIP1 HUS1 SMARCAL1 BRCC3 TP53BP1 RAD51 BARD1 CDK1 RFWD3 E2F1 PALB2 UPF1 XPA XRCC5 ATR IKBKG RPA2 RAD9A PPM1D
WP_NEURAL_CREST_DIFFERENTIATION	3.35683e-05	0.00263101	0.557332	0.770364	2.02603	47	ID1 NOTCH4 RHOB MYB
WP_MACROPHAGESTIMULATING_PROTEIN_MSP_SIGNALING	3.65973e-05	0.00280606	0.557332	0.699548	1.95885	71	EGR1 SOCS3 NR4A1 DUSP1 JUN CXCL2 FOS DUSP6 NDRG1 HSPB1 IL1B AKT1
PID_CD8_TCR_DOWNSTREAM_PATHWAY	3.93056e-05	0.00294959	0.557332	0.793668	2.01945	38	JUNB EGR1 FOSL1 JUN FOS PRKCQ
HALLMARK_TGF_BETA_SIGNALING	4.02085e-05	0.00295449	0.557332	0.757135	2.00982	50	ID1 JUNB PPP1R15A NCOR2 ID2 CDKN1C SKI KLF10
WP_PREIMPLANTATION_EMBRYO	4.16289e-05	0.00299643	0.557332	0.833381	1.98172	26	ZFP36 KLF4 EGR1 FOSB ZFP36L2 GATA2
WP_PHOTODYNAMIC_THERAPYINDUCED_NFKB_SURVIVAL_SIGNALING	5.17279e-05	0.00364889	0.557332	0.862245	1.99311	22	BIRC3 PTGS2 CXCL2 MMP2 IL1B BCL2A1 REL
KEGG_MEDICUS_REFERENCE_DNA_REPLICATION_TERMINATION	5.66698e-05	0.00391911	0.557332	-0.852427	-2.07267	18	GINS2 MCM4 MCM7 MCM3 MCM6 RBX1 MCM2 MCM5 CDC45
KEGG_MAPK_SIGNALING_PATHWAY	6.16002e-05	0.00417815	0.538434	0.577576	1.82437	172	HSPA1B GADD45B NR4A1 HSPA1A DUSP1 JUN FOS IL1R1 DUSP6 MAP3K14 MECOM HSPB1 GADD45A MAP2K7 IL1B JUND ATF4 TAB2 TAOK1 AKT1 FLNB LAMTOR3 RASA1 DUSP3
REACTOME_ORC1_REMOVAL_FROM_CHROMATIN	6.44316e-05	0.00428774	0.538434	-0.661327	-2.03861	66	ORC1 MCM4 PSMD9 MCM7 PSMD14 PSMD1 PSMC2 MCM3 PSMA3 MCM6 PSMD11 PSMA2 RBX1 PSMA5 PSMD2 PSMB4 ORC3 MCM2 PSMC4 MCM5 PSMF1 PSMD8 SKP2
WP_BREAST_CANCER_PATHWAY	7.71788e-05	0.00504092	0.538434	0.656566	1.9145	94	GADD45B CDKN1A NOTCH4 ESR2 JUN FOS GADD45A PIK3CD AKT1
WP_NUCLEAR_RECEPTORS	8.38304e-05	0.00537581	0.538434	0.859614	1.97006	21	ESR2 NR4A1 THRA NR4A2 NR1H3 NR2C2
PID_TCR_CALCIUM_PATHWAY	8.61162e-05	0.00542378	0.538434	0.879906	1.98324	19	JUNB FOSL1 PTGS2 JUN FOS
HALLMARK_INFLAMMATORY_RESPONSE	8.98788e-05	0.00556145	0.538434	0.603632	1.8381	129	CDKN1A IRF7 CD69 IL1R1 BTG2 NFKBIA TNFSF10 IL1B IRF1 LY6E BST2 ITGA5 NAMPT SCARF1 IFITM1 RIPK2 LCP2 ATP2C1
Graham_quiescence	0.000104239	0.00625581	0.538434	0.751788	1.97718	47	PTGS2 MAFF NR4A2 CXCL2 TGFB1I1 SOD2 TNFSF10 IL1B CRHBP OPTN GLIPR1 EVI2A PCDH9 NRIP1 ANKRD12 TNFSF4 RBPMS TPBG MLLT3
KEGG_MEDICUS_REFERENCE_ORIGIN_UNWINDING_AND_ELONGATION	0.000104648	0.00625581	0.538434	-0.777849	-2.06626	30	GINS2 MCM4 MCM7 PRIM2 PCNA RPA1 MCM3 RFC4 MCM6 WDHD1 MCM2 RFC3 MCM10 MCM5 CDC45
WP_TOLLLIKE_RECEPTOR_SIGNALING	0.000123614	0.00726645	0.518848	0.695775	1.94172	70	TLR7 IRF7 JUN FOS NFKBIA MAP2K7 IL1B NFKBIB IRF3 TAB2 PIK3CD AKT1
PID_FRA_PATHWAY	0.000133788	0.00773558	0.518848	0.844063	1.96291	23	JUNB FOSL1 JUN MMP2 JUND ATF4 TXLNG USF2 NFATC2
REACTOME_ATTENUATION_PHASE	0.00015559	0.00885107	0.518848	0.842281	1.95877	23	HSPA1B HSPA1A DNAJB1 HSPB1 HSPH1 HSP90AA1 MRPL18
PID_IL6_7_PATHWAY	0.000164568	0.00921321	0.518848	0.762343	1.96474	41	JUNB SOCS3 JUN FOS MCL1 IRF1 AKT1 STAT3 TYK2 JAK1 IL6R GRB2 MAPK14 LMO4 IL6ST
WP_APOPTOSIS	0.000172626	0.00951329	0.518848	0.671546	1.88044	71	IRF7 BIRC3 JUN NFKBIA TNFSF10 MCL1 NFKBIB IRF1 IRF3 AKT1
WP_LET7_INHIBITION_OF_ES_CELL_REPROGRAMMING	0.000175596	0.00952811	0.518848	0.973184	1.733	5	KLF4 EGR1
KEGG_MEDICUS_REFERENCE_PRE_IC_FORMATION	0.000181154	0.00968076	0.518848	-0.781624	-2.03523	26	ORC1 GINS2 MCM4 MCM7 MCM3 MCM6 ORC3 MCM2 MCM5 CDC45
REACTOME_S_PHASE	0.000196581	0.0103484	0.518848	-0.505853	-1.78391	157	ORC1 GINS2 DNA2 MCM4 WEE1 PSMD9 MCM7 PSMD14 PRIM2 PSMD1 PCNA PDS5B PSMC2 RPA1 MCM3 PSMA3 RFC4 RBBP4 MCM6 PSMD11 ANAPC7 PSMA2 FEN1 RBX1 PSMA5 PSMD2 CDC27 PSMB4 GMNN ANAPC4 ORC3 CDK7 MCM2 PSMC4 RFC3 MCM5 CDC45 PSMF1 PSMD8 CCNE1 SMC1A ANAPC10 LIG1 SKP2
REACTOME_HSF1_ACTIVATION	0.000199633	0.0103545	0.518848	0.805907	1.91639	26	HSPA1B HSPA1A DNAJB1 HSPB1 HSPH1 HSP90AA1 MRPL18
BIOCARTA_TNFR2_PATHWAY	0.000229229	0.0113872	0.518848	0.880923	1.91504	15	DUSP1 TNFAIP3 NFKBIA MAP3K14
HALLMARK_MYOGENESIS	0.000227434	0.0113872	0.518848	0.620368	1.84059	108	GADD45B CDKN1A ACHE BHLHE40 CLU TSC2 LSP1 TPM2 SORBS3 MYL6B IFRD1 PLXNB2 GABARAPL2 PRNP MYH9 BIN1 TPM3 TNNT3 EIF4A2 DAPK2
WP_PLATELETMEDIATED_INTERACTIONS_WITH_VASCULAR_AND_CIRCULATING_CELLS	0.000224444	0.0113872	0.518848	0.914178	1.87968	11	TLR7 SELP IL1B
KEGG_MEDICUS_REFERENCE_V_D_J_RECOMBINATION	0.000244188	0.0119618	0.498493	-0.884469	-1.93073	11	DNTT RAG1
BIOCARTA_CD40_PATHWAY	0.000258517	0.0124198	0.498493	0.895373	1.8973	13	DUSP1 TNFAIP3 NFKBIA MAP3K14
KEGG_DNA_REPLICATION	0.000267623	0.0124198	0.498493	-0.735423	-2.02942	36	DNA2 MCM4 MCM7 PRIM2 PCNA RPA1 MCM3 RFC4 MCM6 FEN1 RNASEH1 MCM2 RFC3 MCM5 LIG1
KEGG_MEDICUS_REFERENCE_BREAK_INDUCED_REPLICATION	0.000265648	0.0124198	0.498493	-0.920198	-1.87927	8	MCM4 MCM7 MCM3 MCM6 MCM2 MCM5
REACTOME_INTERLEUKIN_4_AND_INTERLEUKIN_13_SIGNALING	0.00026471	0.0124198	0.498493	0.665464	1.84181	66	JUNB CDKN1A SOCS3 PTGS2 FOS MCL1 MMP2 IL1B PIM1 AKT1 STAT3 TYK2 JAK1 HSP90AA1 IL6R VIM
REACTOME_ACTIVATION_OF_ATR_IN_RESPONSE_TO_REPLICATION_STRESS	0.00029821	0.0136596	0.498493	-0.732602	-2.02164	36	ORC1 MCM4 MCM7 RPA1 MCM3 RFC4 MCM6 RAD1 ORC3 MCM2 RFC3 CLSPN MCM10 MCM5 CDC45 HUS1
REACTOME_CHROMOSOME_MAINTENANCE	0.000302447	0.013676	0.498493	-0.59657	-1.91155	82	CENPO DNA2 PRIM2 SHQ1 CTC1 PCNA RPA1 RFC4 CENPH RBBP4 POLR2A FEN1 CENPU CENPK WRN POLR2K PPP6R3 RFC3 LIG1 DKC1 CCNA2 RFC5 PPP6C
BIOCARTA_PPARA_PATHWAY	0.000310183	0.0138483	0.498493	0.727375	1.88957	43	HSPA1A DUSP1 PTGS2 JUN NFKBIA CITED2 NCOR2 NR1H3 HSP90AA1
KEGG_TOLL_LIKE_RECEPTOR_SIGNALING_PATHWAY	0.000320045	0.0138642	0.498493	0.685827	1.91014	69	TLR7 IRF7 JUN FOS NFKBIA MAP2K7 IL1B IRF3 TAB2 PIK3CD AKT1
REACTOME_HSF1_DEPENDENT_TRANSACTIVATION	0.000317364	0.0138642	0.498493	0.788878	1.9139	29	HSPA1B HSPA1A DNAJB1 HSPB1 HSPH1 HSP90AA1 MRPL18
WP_TCELL_ACTIVATION_SARSCOV2	0.000322333	0.0138642	0.498493	0.661727	1.83147	66	CDKN1A JUN FOS NFKBIA PRKCQ TSC2 IRF2BPL PIK3CD AKT1 TYK2 LCP2 GRB2 CD4
KEGG_MEDICUS_REFERENCE_NOTCH_SIGNALING_PATHWAY	0.000354694	0.0150724	0.498493	0.945788	1.78945	7	NOTCH4
WP_BURN_WOUND_HEALING	0.000422868	0.0177554	0.498493	0.683138	1.852	58	ACHE KLF4 TLR7 TNFAIP3 NFKBIA NFKBIZ MMP2 IL1B AKT1 TPT1
HALLMARK_G2M_CHECKPOINT	0.000434855	0.0180439	0.498493	-0.465778	-1.67527	181	GINS2 NUSAP1 PRIM2 STMN1 NUP98 DR1 SLC38A1 HIF1A PDS5B MCM3 PRPF4B MCM6 EWSR1 NASP SMARCC1 CDC27 PLK4 WRN KIF11 SLC12A2 EZH2 TACC3 SLC7A1 CUL3 TOP2A MCM2 HMGN2 MCM5 KIF5B ABL1 ODF2 BUB1 CDC45 LBR E2F2 SMC1A CHMP1A KIF2C SMC4 HUS1 DKC1 TLE3 CCNA2 TPX2 BARD1 CDK1 E2F1 DTYMK TFDP1 UPF1 CDK4 SNRPD1 HMMR KMT5A SRSF1 RBM14 POLE RPA2 BUB3 KIF15
WP_ONCOSTATIN_M_SIGNALING	0.000445289	0.018262	0.498493	0.695152	1.88012	57	JUNB EGR1 SOCS3 FOS NFKBIA JUND AKT1 PTK2B STAT3 TYK2 JAK1 TIMP3
WP_SARSCOV2_AND_COVID19_PATHWAY	0.000506673	0.0205406	0.477271	0.964401	1.71736	5	TLR7
REACTOME_NUCLEAR_RECEPTOR_TRANSCRIPTION_PATHWAY	0.000518241	0.0206844	0.477271	0.788502	1.95359	33	ESR2 NR4A1 THRA NR4A2 NCOR2 NR1H3 NR2C2
WP_CANCER_PATHWAYS	0.000521947	0.0206844	0.477271	0.458052	1.55316	342	GADD45B CDKN1A NOTCH4 ESR2 ARNT2 BIRC3 PTGS2 JUN FOS PTCH2 NFKBIA ZBTB17 GNA11 GSTM3 MMP2 MECOM GADD45A ZBTB16 PIM1 PIK3CD BCR AKT1 STAT3 ITGA6 GNAI2 DAPK1 JAK1 GNG7 HSP90AA1 IL6R RALA TRAF5 BAD CCND3 GRB2 GNA13 E2F3
REACTOME_G_BETA_GAMMA_SIGNALLING_THROUGH_CDC42	0.00053943	0.0210728	0.477271	-0.858747	-1.94661	13	GNG11 PAK1
REACTOME_INTERLEUKIN_10_SIGNALING	0.000543698	0.0210728	0.477271	0.828763	1.89936	21	PTGS2 CXCL2 IL1R1 IL1B STAT3 TYK2 JAK1
WP_ADIPOGENESIS	0.000556889	0.0213494	0.477271	0.641718	1.84005	83	GADD45B CDKN1A SOCS3 LMNA NCOR2 GADD45A NR1H3 IRS2 STAT3 NAMPT GATA2
KEGG_MEDICUS_REFERENCE_TRAIP_DEPENDENT_REPLISOME_DISASSEMBLY	0.000590888	0.0224093	0.477271	-0.845801	-1.98284	15	GINS2 MCM4 MCM7 MCM3 MCM6 MCM2 MCM5 CDC45
WP_MAPK_SIGNALING	0.000599997	0.0225126	0.477271	0.549942	1.73186	167	HSPA1B NR4A1 HSPA1A DUSP1 JUN FOS IL1R1 DUSP6 MAP3K14 HSPB1 GADD45A MAP2K7 IL1B JUND ATF4 TAB2 TAOK1 AKT1 FLNB LAMTOR3 RASA1 DUSP3
REACTOME_ACTIVATION_OF_THE_PRE_REPLICATIVE_COMPLEX	0.000608899	0.0226062	0.477271	-0.74202	-2.0189	33	ORC1 MCM4 MCM7 PRIM2 RPA1 MCM3 MCM6 GMNN ORC3 MCM2 MCM10 MCM5 CDC45
WP_MIR517_RELATIONSHIP_WITH_ARCN1_AND_USP1	0.000656469	0.0241184	0.477271	0.961958	1.71301	5	ID1 CDKN1A ID2
KEGG_LEISHMANIA_INFECTION	0.000704711	0.0251667	0.477271	0.690732	1.85371	54	PTGS2 JUN FOS NFKBIA IL1B NFKBIB TAB2 HLA-DQB1 JAK1 HLA-DMB HLA-DPA1 PTPN6 HLA-DQA1 MAPK14 MAPK3 ELK1 ITGAM MAPK12 HLA-DOA
WP_DNA_REPLICATION	0.000713545	0.0251667	0.477271	-0.694541	-1.972	42	ORC1 MCM4 MCM7 PRIM2 PCNA RPA1 MCM3 RFC4 MCM6 GMNN ORC3 MCM2 RFC3 MCM10 MCM5 CDC45
WP_HEMATOPOIETIC_STEM_CELL_DIFFERENTIATION	0.00070273	0.0251667	0.477271	0.751093	1.88923	36	FOSB FOS CBFA2T3 IL1B MYB PIM1 FLI1 GATA2 NCKAP1L NFATC2 HMGN5 LMO2 LYL1 RUNX1 THRB
WP_RETINOBLASTOMA_GENE_IN_CANCER	0.000710468	0.0251667	0.477271	-0.563241	-1.8075	83	ORC1 MCM4 WEE1 TYMS MCM7 DHFR STMN1 FAF1 SIN3A PCNA RPA1 CDK6 MCM3 RFC4 HMGB2 RBBP4 MCM6 DNMT1 DCK PLK4 TOP2A HMGB1 RFC3 MDM2 ABL1 CDC45 CCNE1 E2F2 SMC1A SKP2
PID_SMAD2_3NUCLEAR_PATHWAY	0.00073471	0.0256567	0.477271	0.643902	1.78214	66	CDKN1A IRF7 JUN ATF3 FOS ZBTB17 AKT1 TFE3 SKI
KEGG_MEDICUS_VARIANT_MUTATION_CAUSED_ABERRANT_HTT_TO_26S_PROTEASOME_MEDIATED_PROTEIN_DEGRADATION	0.000754791	0.0260039	0.477271	-0.702965	-1.92666	34	PSMD9 PSMD14 PSMD1 PSMC2 PSMA3 PSMD11 PSMA2 PSMA5 PSMD2 PSMB4 PSMC4 PSMD8
KEGG_MEDICUS_VARIANT_MUTATION_CAUSED_ABERRANT_SNCA_TO_26S_PROTEASOME_MEDIATED_PROTEIN_DEGRADATION	0.000787847	0.0260039	0.477271	-0.702139	-1.92439	34	PSMD9 PSMD14 PSMD1 PSMC2 PSMA3 PSMD11 PSMA2 PSMA5 PSMD2 PSMB4 PSMC4 PSMD8
PID_ATR_PATHWAY	0.000788889	0.0260039	0.477271	-0.700693	-1.94096	37	MCM7 RPA1 RFC4 RAD1 NBN TIMELESS MCM2 RFC3 MDM2 CLSPN FANCD2 HUS1 SMARCAL1 RAD51 CCNA2 RFC5 PPP2R1A ATR YWHAB PPP2CA RPA2 RAD9A CDC6
REACTOME_G_PROTEIN_BETA_GAMMA_SIGNALLING	0.000765994	0.0260039	0.477271	-0.740328	-1.90624	25	GNG11 PLCB1 PAK1
REACTOME_TOLL_LIKE_RECEPTOR_CASCADES	0.00077592	0.0260039	0.477271	0.558071	1.71857	139	TLR7 IRF7 BIRC3 JUN FOS DUSP6 NFKBIA GSDMD MAP2K7 NFKBIB IRF3 PELI1 OPTN TAB2 UBC DUSP3 RIPK2 N4BP1 PELI2
WP_IL4_SIGNALING	0.000783851	0.0260039	0.477271	0.689358	1.82369	49	SOCS3 FOS NFKBIA PIK3CD AKT1 IRS2 STAT3 TYK2 JAK1 BAD GRB2 PTPN6 MAPK14 STAT6 INPP5D MAPK3 ELK1 GAB2 SOS1 STAT5B GATA3
REACTOME_SCAVENGING_OF_HEME_FROM_PLASMA	0.000796714	0.0260186	0.477271	0.949469	1.74668	6	HBB
REACTOME_UNWINDING_OF_DNA	0.000852826	0.0275956	0.477271	-0.871764	-1.94016	12	GINS2 MCM4 MCM7 MCM3 MCM6 MCM2 MCM5 CDC45
KEGG_MEDICUS_ENV_FACTOR_NNK_NNN_TO_PI3K_SIGNALING_PATHWAY_N01350	0.000872772	0.0276091	0.477271	0.892076	1.83424	11	ESR2 JUN FOS PIK3CD AKT1
WP_APOPTOSISRELATED_NETWORK_DUE_TO_ALTERED_NOTCH3_IN_OVARIAN_CANCER	0.000876288	0.0276091	0.477271	0.714493	1.8791	47	CDKN1A IER3 SOCS3 HSPB1 JUND AKT1 PTK2B RIPK2 VIM
WP_VEGFAVEGFR2_SIGNALING	0.000876729	0.0276091	0.477271	0.456109	1.54831	350	NOTCH4 EGR1 IER5 NR4A1 HSPA1A PRKG1 PTGS2 JUN NR4A2 LIMK1 NFKBIA SOD2 MMP2 NDRG1 HSPB1 MAP2K7 ERG ATF4 AP2A1 AKT1 PTK2B RAB37 STAT3 FLNB STIP1 DNAJA1 EIF4G2 HSP90AA1 LDHA GATA2 TPP1 INPP4B PRRC2C ARPC5L NFATC2 TXNIP CAPN2 MYH9 FGD5 GRB2 PTPN6 NR4A3 PPM1G PAK2 BIN1 TPM3 GLUD1 SRF ACACB PTPN14 PLA2G4A MAPK14 RAB4A PNP
KEGG_MEDICUS_REFERENCE_N_GLYCAN_PRECURSOR_BIOSYNTHESIS_ALG7_TO_ALG11	0.000893697	0.0278944	0.477271	-0.936965	-1.80064	6	ALG2 DPAGT1 ALG11
REACTOME_DISEASES_OF_DNA_REPAIR	0.000913127	0.0282509	0.477271	-0.652713	-1.89675	48	DNA2 MLH1 RPA1 RFC4 RAD1 NBN WRN RAD51C MSH2 RFC3 BRCA1 BRIP1 HUS1 RAD51AP1 RAD51 RFC5 BARD1 PALB2
WP_PATHOPHYSIOLOGICAL_ROLES_OF_DUX4_IN_FSHD1	0.000986682	0.0302611	0.45506	0.934897	1.76885	7	CDKN1A ESR2
PID_REG_GR_PATHWAY	0.000998526	0.0303603	0.45506	0.673085	1.82044	57	CDKN1A EGR1 NR4A1 JUN FOS IRF1 AKT1 HSP90AA1
BIOCARTA_MCM_PATHWAY	0.00107222	0.0317793	0.45506	-0.818831	-1.96653	17	ORC1 MCM4 MCM7 MCM3 MCM6 ORC3 MCM2 MCM5 CCNE1
REACTOME_PRESYNAPTIC_FUNCTION_OF_KAINATE_RECEPTORS	0.00106392	0.0317793	0.45506	-0.844889	-1.91519	13	GNG11 PLCB1
WP_MRNA_VACCINE_ACTIVATION_OF_DENDRITIC_CELL_AND_INDUCTION_OF_IFN1	0.00107007	0.0317793	0.45506	0.92853	1.80317	8	TLR7 IRF7 IRF3
REACTOME_EXTENSION_OF_TELOMERES	0.00113114	0.032701	0.45506	-0.649169	-1.87248	46	DNA2 PRIM2 SHQ1 CTC1 PCNA RPA1 RFC4 FEN1 WRN PPP6R3 RFC3 LIG1 DKC1 CCNA2 RFC5 PPP6C
REACTOME_PHYSIOLOGICAL_FACTORS	0.00112385	0.032701	0.45506	-0.931578	-1.79029	6	MME
WP_TCA_CYCLE_AKA_KREBS_OR_CITRIC_ACID_CYCLE	0.00111931	0.032701	0.45506	-0.789747	-1.92026	18	DLD IDH2 IDH3B SDHD MDH2 SUCLG1 ACO2 SUCLA2
REACTOME_MEIOTIC_RECOMBINATION	0.00120216	0.0344718	0.45506	-0.77631	-1.9548	22	DMC1 MLH1 RPA1 MND1 NBN RAD51C FIGNL1 BRCA1 PSMC3IP RAD51
KEGG_MEDICUS_REFERENCE_CCR5_GNB_G_PLCB_G_PKC_SIGNALING_PATHWAY	0.00127645	0.0354325	0.45506	-0.812858	-1.95218	17	GNG11 PLCB1
KEGG_MEDICUS_VARIANT_NOTCH_OVEREXPRESSION_TO_NOTCH_SIGNALING_PATHWAY	0.00126123	0.0354325	0.45506	0.931268	1.76198	7	NOTCH4
PID_ERBB1_DOWNSTREAM_PATHWAY	0.0012859	0.0354325	0.45506	0.606358	1.77168	95	ZFP36 EGR1 DUSP1 JUN FOS DUSP6 PIK3CD WASL AKT1 STAT3 WASF2 ARPC4 RALA CAPN2 BAD GRB2 SRF YWHAG
REACTOME_DISORDERS_OF_TRANSMEMBRANE_TRANSPORTERS	0.00125597	0.0354325	0.45506	-0.49854	-1.70399	127	PSMD9 NUP210 PSMD14 PSMD1 NUP98 PSMC2 PSMA3 NUP93 PSMD11 PSMA2 SLC16A1 PSMA5 SLC33A1 PSMD2 NUP37 NUP107 HK1 PSMB4 DERL1 DERL3 SLC35A3 PSMC4 SLC20A2 PSMF1 PSMD8 SLC17A5 NUP54 SLC40A1 NUP205 SEL1L PSMB5 DERL2 SLC12A6 PSME3 PSMA6 PSMD7 PSMC3 NUP153 NUP214
REACTOME_G2_M_DNA_DAMAGE_CHECKPOINT	0.00128085	0.0354325	0.45506	-0.636341	-1.89452	54	DNA2 WEE1 RPA1 RFC4 UBE2N HERC2 RAD1 NBN WRN RFC3 BRCA1 BRIP1 HUS1 BRCC3 TP53BP1 RFC5 YWHAH BARD1 CDK1
KEGG_MEDICUS_VARIANT_MUTATION_CAUSED_ABERRANT_ABETA_TO_26S_PROTEASOME_MEDIATED_PROTEIN_DEGRADATION	0.00136201	0.037239	0.45506	-0.690404	-1.89223	34	PSMD9 PSMD14 PSMD1 PSMC2 PSMA3 PSMD11 PSMA2 PSMA5 PSMD2 PSMB4 PSMC4 PSMD8
KEGG_MEDICUS_PATHOGEN_EBV_EBNA1_TO_P53_MEDIATED_TRANSCRIPTION	0.00149537	0.0405705	0.45506	0.893509	1.81177	10	GADD45B CDKN1A GADD45A
KEGG_MEDICUS_REFERENCE_DNA_REPLICATION_LICENSING	0.00151955	0.0409118	0.45506	-0.766966	-1.94845	23	ORC1 MCM4 MCM7 MCM3 MCM6 ORC3 MCM2 MCM5 CDC45 CCNE1
BIOCARTA_KERATINOCYTE_PATHWAY	0.00170181	0.0451196	0.45506	0.721312	1.83534	38	JUN FOS NFKBIA PRKCQ MAP3K14 MAP2K7
KEGG_MEDICUS_ENV_FACTOR_E2_TO_RAS_ERK_SIGNALING_PATHWAY	0.001727	0.0451196	0.45506	0.848183	1.84387	15	ESR2 JUN FOS
REACTOME_HOMOLOGY_DIRECTED_REPAIR	0.00172297	0.0451196	0.45506	-0.535572	-1.75123	93	DNA2 PCNA RPA1 UBE2I RFC4 UBE2N HERC2 FEN1 RAD1 NBN WRN RAD51C TIMELESS RFC3 CLSPN ABL1 PARP2 FIGNL1 BRCA1 BRIP1 HUS1 BRCC3 RAD51AP1 TP53BP1 RAD51 CCNA2 RFC5 BARD1 PALB2 SUMO2 GEN1 ATR POLE SIRT6 RPA2 RFC1 RAD9A
WP_IL6_SIGNALING	0.00170664	0.0451196	0.45506	0.722021	1.82746	37	JUNB SOCS3 IRF1 AKT1 STAT3 TYK2 JAK1 IL6R BAD GRB2
REACTOME_PROCESSING_OF_DNA_DOUBLE_STRAND_BREAK_ENDS	0.00174301	0.0452028	0.45506	-0.602456	-1.80736	56	DNA2 RPA1 UBE2I RFC4 UBE2N HERC2 RAD1 NBN WRN TIMELESS RFC3 CLSPN BRCA1 BRIP1 HUS1 BRCC3 TP53BP1 CCNA2 RFC5 BARD1 SUMO2 ATR SIRT6 RPA2 RAD9A
REACTOME_SEPARATION_OF_SISTER_CHROMATIDS	0.00178539	0.0459641	0.45506	-0.451096	-1.60331	169	CENPO PSMD9 KNTC1 PSMD14 PSMD1 NUP98 PDS5B PSMC2 DYNC1I2 PPP2R5C PSMA3 CENPH DYNC1LI1 PSMD11 ANAPC7 PSMA2 CENPU CENPK PSMA5 PSMD2 RCC2 CDC27 NUP37 NUP107 PSMB4 ANAPC4 KIF2A PSMC4 CLASP1 TUBA1B BUB1 PSMF1 KIF18A PSMD8 SMC1A ANAPC10 KIF2C CLASP2
REACTOME_GLUCAGON_LIKE_PEPTIDE_1_GLP1_REGULATES_INSULIN_SECRETION	0.001841	0.0467221	0.45506	-0.715028	-1.8411	25	GNG11 PRKAR1A
WP_HOSTPATHOGEN_INTERACTION_OF_HUMAN_CORONAVIRUSES_MAPK_SIGNALING	0.00184133	0.0467221	0.45506	0.75597	1.85617	31	JUNB JUN FOS MAP2K7 BST2 IFITM3 IFITM1
KEGG_MEDICUS_PATHOGEN_HTLV_1_TAX_TO_SRF_MEDIATED_TRANSCRIPTION	0.00190438	0.0479767	0.45506	0.952389	1.69597	5	EGR1 FOSL1 FOS
HALLMARK_PROTEIN_SECRETION	0.00192712	0.0482053	0.45506	-0.536564	-1.74651	90	AP1G1 COPB1 AP3B1 DNM1L GOSR2 RAB2A AP2B1 M6PR TMED10 TMX1 SCAMP1 SNX2 SEC22B LAMP2 CLN5 COPB2 SEC24D SNAP23 VPS45 KIF1B DST COG2 PAM TMED2 VAMP4 TPD52 ARFGEF1
WP_ARYL_HYDROCARBON_RECEPTOR_PATHWAY_WP2873	0.00211852	0.0525969	0.431708	0.791949	1.84172	23	JUNB JUN IL1B JUND HSP90AA1
WP_MONOAMINE_TRANSPORT	0.00213251	0.0525969	0.431708	0.85959	1.82148	13	ACHE IL1R1 TGFB1I1 TSC2 IL1B
BIOCARTA_PCAF_PATHWAY	0.00216609	0.0530542	0.431708	0.858992	1.82021	13	IRF7 JUN IRF1 IRF3
REACTOME_SIGNALING_BY_TGF_BETA_RECEPTOR_COMPLEX_IN_CANCER	0.00235469	0.0572758	0.431708	-0.884729	-1.80683	8	TGFBR2 SMAD2
PID_IL12_2PATHWAY	0.00240961	0.0582103	0.431708	0.716499	1.85168	42	GADD45B FOS IL1R1 IL1B STAT3 TYK2 RIPK2 CD4 MAPK14 GADD45G RAB7A IL12RB2 STAT6 IL18
KEGG_MEDICUS_VARIANT_SCRAPIE_CONFORMATION_PRPSC_TO_26S_PROTEASOME_MEDIATED_PROTEIN_DEGRADATION	0.00260395	0.062477	0.431708	-0.673978	-1.84721	34	PSMD9 PSMD14 PSMD1 PSMC2 PSMA3 PSMD11 PSMA2 PSMA5 PSMD2 PSMB4 PSMC4 PSMD8
REACTOME_SRP_DEPENDENT_COTRANSLATIONAL_PROTEIN_TARGETING_TO_MEMBRANE	0.00269577	0.064243	0.431708	-0.702179	-1.83261	27	SRP19 SRPRA SEC61B SRP9 RPN2 RPN1 TRAM1 SPCS3 SEC61G SSR1
WP_HEPATITIS_C_AND_HEPATOCELLULAR_CARCINOMA	0.00283145	0.0670236	0.35482	0.710289	1.80729	38	CDKN1A BIRC3 PTGS2 JUN AKT1 STAT3 JAK1 IL6R GRB2 UCHL1 MAPK14 MAPK3 CXCL8 RAC1 BCL2L1 SOS1
REACTOME_DEGRADATION_OF_GLI1_BY_THE_PROTEASOME	0.00286605	0.0673903	0.431708	-0.600069	-1.79352	55	PSMD9 PSMD14 BTRC ITCH PSMD1 PSMC2 PSMA3 PSMD11 PSMA2 RBX1 PSMA5 PSMD2 PSMB4 PSMC4 PSMF1 PSMD8 PRKACA
BIOCARTA_DEATH_PATHWAY	0.00291946	0.0680828	0.35482	0.760465	1.84497	29	BIRC3 NFKBIA LMNA TNFSF10 MAP3K14
REACTOME_MITOTIC_G1_PHASE_AND_G1_S_TRANSITION	0.0029341	0.0680828	0.431708	-0.470986	-1.63809	143	ORC1 MCM4 WEE1 PSMD9 TYMS MCM7 DHFR PSMD14 PRIM2 PSMD1 PCNA PSMC2 RPA1 CDK6 MCM3 PSMA3 RBBP4 MCM6 PSMD11 PSMA2 PSMA5 PSMD2 PSMB4 GMNN ORC3 CDK7 TOP2A MCM2 PSMC4 MCM10 MCM5 ABL1 CDC45 PSMF1 PSMD8 CCNE1 E2F2 SKP2
WP_TYPE_I_INTERFERON_INDUCTION_AND_SIGNALING_DURING_SARSCOV2_INFECTION	0.00295755	0.0681783	0.35482	0.770495	1.82185	25	TLR7 IRF7 IRF3 TYK2 JAK1
HALLMARK_MYC_TARGETS_V1	0.00312301	0.0709487	0.431708	-0.423764	-1.52583	182	MCM4 TYMS MCM7 PSMD14 PSMD1 GLO1 PCNA RANBP1 RFC4 NCBP1 VBP1 CTPS1 MCM6 CCT5 PSMA2 VDAC3 RAN TUFM ILF2 SMARCC1 CCT2 HNRNPA1 NDUFAB1 SNRPD3 MRPL9 ACP1 MCM2 PSMC4 HDAC2 CBX3 PGK1 MCM5 CDC45 VDAC1 CLNS1A PSMD8 GNL3 HNRNPA3 DEK COX5A PRPF31 CCNA2 PTGES3 HNRNPR CCT7 SSBP1 TFDP1 PSMA6 CDK4 PSMD7 NME1 SNRPD1 RRM1 IMPDH2 EIF4H
WP_GALANIN_RECEPTOR_PATHWAY	0.00313595	0.0709487	0.35482	0.888066	1.80074	10	CDKN1A FOS VAMP2 CDKN1C
WP_TOLLLIKE_RECEPTOR_SIGNALING_RELATED_TO_MYD88	0.00313808	0.0709487	0.344521	0.767962	1.82616	26	TLR7 IRF7 IRF3 REL
KEGG_MEDICUS_VARIANT_MUTATION_INACTIVATED_TP53_TO_TRANSCRIPTION	0.0031622	0.0710388	0.35482	0.899903	1.7886	9	GADD45B CDKN1A GADD45A
HALLMARK_ESTROGEN_RESPONSE_LATE	0.00327527	0.0720062	0.310777	0.55512	1.67207	121	ZFP36 KLF4 NBL1 SCNN1A FOS CD9 NCOR2 HSPA4L MYB ID2 BLVRB FLNB SLC1A4 JAK1 ALDH3B1 MDK LSR PTPN6 NRIP1 DNAJC1 IL6ST CKB TPBG CHPT1 DUSP2 SLC26A2 ARL3 XRCC3 UNC13B TOB1
REACTOME_NEUROTRANSMITTER_CLEARANCE	0.00328693	0.0720062	0.35482	0.951093	1.69367	5	ACHE
WP_NRF2_PATHWAY	0.00327715	0.0720062	0.31828	0.620075	1.75604	77	EGR1 HSPA1A MAFF DNAJB1 SLC2A3 GSTM3 BLVRB HSP90AA1 SLC39A3 SLC2A11 CES2 SQSTM1 FTL ABCC4 SLC39A8
WP_OSX_AND_MIRNAS_IN_TOOTH_DEVELOPMENT	0.00324799	0.0720062	0.35482	0.939368	1.7281	6	NOTCH4 KLF4
PID_CD40_PATHWAY	0.00331241	0.0721165	0.335069	0.767441	1.82492	26	BIRC3 JUN TNFAIP3 NFKBIA MAP3K14 AKT1
REACTOME_AQUAPORIN_MEDIATED_TRANSPORT	0.00334453	0.0723691	0.431708	-0.708781	-1.84556	26	GNG11 PRKAR1A
REACTOME_HOMOLOGOUS_DNA_PAIRING_AND_STRAND_EXCHANGE	0.00337308	0.0725419	0.431708	-0.646693	-1.81832	40	DNA2 RPA1 RFC4 RAD1 NBN WRN RAD51C RFC3 BRCA1 BRIP1 HUS1 RAD51AP1 RAD51 RFC5 BARD1 PALB2 ATR RPA2 RAD9A
PID_HIF1_TFPATHWAY	0.00342298	0.0731689	0.31828	0.672017	1.77781	49	JUN FOS BHLHE40 CITED2 MCL1 NDRG1 ID2 COPS5 AKT1 LDHA GATA2
PID_AVB3_OPN_PATHWAY	0.00344709	0.0732402	0.326352	0.760533	1.82534	27	JUN FOS NFKBIA MAP3K14 MMP2 PTK2B
REACTOME_TELOMERE_MAINTENANCE	0.00350599	0.0740456	0.431708	-0.585698	-1.77272	59	DNA2 PRIM2 SHQ1 CTC1 PCNA RPA1 RFC4 POLR2A FEN1 WRN POLR2K PPP6R3 RFC3 LIG1 DKC1 CCNA2 RFC5 PPP6C
KEGG_ADIPOCYTOKINE_SIGNALING_PATHWAY	0.00358598	0.0741285	0.310777	0.670823	1.77465	49	SOCS3 NFKBIA LEPR PRKCQ NFKBIB AKT1 IRS2 STAT3 PRKAB2
REACTOME_DNA_DOUBLE_STRAND_BREAK_REPAIR	0.00359398	0.0741285	0.431708	-0.485093	-1.64777	120	DNA2 PCNA RPA1 UBE2I RFC4 UBE2N MAPK8 HERC2 FEN1 RAD1 NBN WRN RAD51C TIMELESS RFC3 CLSPN ABL1 PARP2 FIGNL1 BRCA1 BRIP1 DCLRE1C HUS1 BRCC3 RAD51AP1 TP53BP1 RAD51 CCNA2 RFC5 BARD1 PALB2 SUMO2 XRCC5 GEN1 ATR KDM4B POLE SIRT6 RPA2 RFC1 RAD9A
REACTOME_HOST_INTERACTIONS_OF_HIV_FACTORS	0.00359398	0.0741285	0.431708	-0.484175	-1.64465	120	PSMD9 NUP210 PSMD14 BTRC AP1G1 PSMD1 NUP98 KPNA1 PSMC2 AP2B1 RANBP1 PSMA3 NUP93 AP1B1 PSMD11 PSMA2 RBX1 RAN PSMA5 PSMD2 NUP37 SLC25A5 NUP107 PSMB4
WP_ENDOMETRIAL_CANCER	0.00356506	0.0741285	0.310777	0.657159	1.76079	53	GADD45B CDKN1A FOS GADD45A PIK3CD AKT1 BAD GRB2 DDB2 GADD45G FOXO3 MAPK3 ELK1
WP_PRADERWILLI_AND_ANGELMAN_SYNDROME	0.003626	0.074354	0.431708	-0.568427	-1.75668	67	GHRL NUP210 NUP98 CDK6 UBE2N NUP93 HERC2 TUBGCP5 FMR1 NUP37 NUP107 GLE1 MDM2 NUP54 FEZ2
REACTOME_HIV_INFECTION	0.00387617	0.0790247	0.431708	-0.411639	-1.51403	212	PSMD9 NUP210 PSMD14 BTRC AP1G1 TAF2 PSMD1 NUP98 KPNA1 PSMC2 CCNK AP2B1 RANBP1 PSMA3 NCBP1 NUP93 AP1B1 POLR2A PSMD11 PSMA2 CHMP2B FEN1 RBX1 RAN PSMA5 PSMD2 NUP37 SLC25A5 NUP107 ERCC3 PSMB4 NELFCD POLR2K CDK7 PSMC4 SUPT16H GTF2H3 TAF1 PSMF1 VTA1 PSMD8 TBP LIG1 PDCD6IP NUP54 SLC25A6 NEDD4L ELL NUP205 ERCC2 ATP6V1H GTF2H5 SUPT5H CHMP4C LCK PSMB5
WP_TH17_CELL_DIFFERENTIATION_PATHWAY	0.00391198	0.0792963	0.297233	0.663987	1.75657	49	SOCS3 JUN FOS NFKBIA PRKCQ PER1 IL1B STAT3 TYK2 JAK1 HSP90AA1 IL6R
REACTOME_VASOPRESSIN_REGULATES_RENAL_WATER_HOMEOSTASIS_VIA_AQUAPORINS	0.00399624	0.0805413	0.35482	-0.711168	-1.83116	25	GNG11 PRKAR1A
REACTOME_CHROMATIN_MODIFICATIONS_DURING_THE_MATERNAL_TO_ZYGOTIC_TRANSITION_MZT	0.00408426	0.0817048	0.335069	-0.879467	-1.79608	8	UHRF1 KDM5B KDM6A TET3
REACTOME_PI3K_AKT_SIGNALING_IN_CANCER	0.0041003	0.0817048	0.285313	0.61664	1.71745	69	CDKN1A ESR2 NR4A1 TSC2 PIK3CD AKT1 IRS2 BAD GRB2 KLB FOXO3 GSK3A FLT3LG GAB2 EREG RAC1 RAC2
KEGG_MEDICUS_REFERENCE_CXCR4_GNB_G_PLCB_PKC_SIGNALING_PATHWAY	0.00414365	0.0821047	0.344521	-0.739072	-1.84607	21	GNG11 PLCB1
REACTOME_METABOLISM_OF_ANGIOTENSINOGEN_TO_ANGIOTENSINS	0.00419934	0.0827435	0.407018	-0.87684	-1.83782	9	MME ANPEP
PID_LYSOPHOSPHOLIPID_PATHWAY	0.00423867	0.0830544	0.285313	0.667	1.76152	48	JUN FOS NFKBIA GNA11 MMP2 AKT1 PTK2B GNAI2
KEGG_MEDICUS_REFERENCE_TGF_BETA_SIGNALING_PATHWAY	0.00428816	0.0831009	0.326352	-0.901912	-1.78314	7	TGFBR2 SMAD2
WP_HOSTPATHOGEN_INTERACTION_OF_HUMAN_CORONAVIRUSES_INTERFERON_INDUCTION	0.00428082	0.0831009	0.291091	0.732572	1.80541	32	TLR7 JUN FOS NFKBIA IRF3 TYK2 JAK1
KEGG_MEDICUS_REFERENCE_LPAR_GNB_G_RHO_SIGNALING_PATHWAY	0.00437733	0.0834531	0.326352	-0.830389	-1.84808	12	GNG11
REACTOME_INWARDLY_RECTIFYING_K_CHANNELS	0.00437733	0.0834531	0.326352	-0.830799	-1.84899	12	GNG11
WP_INSULIN_SIGNALING	0.00436237	0.0834531	0.265217	0.535651	1.63653	131	EGR1 SOCS3 JUN FOS PRKCQ TSC2 MAP3K14 FLOT2 MAP2K7 MAP4K5 PIK3CD AKT1 PIK3C2A IRS2 VAMP2 FLOT1 ARHGAP33
REACTOME_SIGNALING_BY_INTERLEUKINS	0.00446144	0.0845995	0.245188	0.43273	1.46223	330	JUNB CDKN1A SOCS3 PTGS2 JUN PTPN23 CXCL2 FOS IL1R1 DUSP6 NFKBIA SOD2 GSDMD MCL1 MMP2 PITPNA MAP2K7 IL1B NFKBIB PELI1 PIM1 TAB2 PIK3CD AKT1 PTK2B IRS2 STAT3 VAMP2 UBC TYK2 JAK1 HSP90AA1 DUSP3 RIPK2 IL6R RALA N4BP1 PELI2 VIM SOCS2 GRB2 PTPN6 CD4 PAK2 PTAFR PTPN14 HNRNPDL MAPK14 SQSTM1 HNRNPA2B1 MAP3K8 IL6ST TEC IL12RB2 STAT6 INPP5D IL18 FOXO3 MAPKAPK3 IKBIP STAT2 MAPK3 PSMB10 ELK1 CXCL8 BOLA2B GAB2 ITGAX PSME1 PSMB9 ITGAM OSM PPP2CB BCL2L1 SOS1 STAT5B NKIRAS2 IL27RA UBA52
KEGG_MEDICUS_PATHOGEN_EBV_EBNA3C_TO_P53_MEDIATED_TRANSCRIPTION	0.00479616	0.0895824	0.285313	0.878946	1.78224	10	GADD45B CDKN1A GADD45A
KEGG_MEDICUS_VARIANT_MUTATION_CAUSED_ABERRANT_SOD1_TO_26S_PROTEASOME_MEDIATED_PROTEIN_DEGRADATION	0.00475238	0.0895824	0.335069	-0.640808	-1.78424	38	PSMD9 PSMD14 PSMD1 PSMC2 PSMA3 PSMD11 PSMA2 PSMA5 PSMD2 PSMB4 DERL1 PSMC4 PSMD8
PID_P53_DOWNSTREAM_PATHWAY	0.00482582	0.0895824	0.256635	0.566913	1.67199	102	CDKN1A DUSP1 JUN PLK3 ATF3 BTG2 MCL1 TSC2 MMP2 NDRG1 GADD45A BCL2A1 SESN1
REACTOME_PROSTACYCLIN_SIGNALLING_THROUGH_PROSTACYCLIN_RECEPTOR	0.00481506	0.0895824	0.310777	-0.827207	-1.84099	12	GNG11
REACTOME_GABA_RECEPTOR_ACTIVATION	0.00487239	0.0896087	0.31828	-0.711517	-1.80758	23	GNG11
REACTOME_GLUCAGON_SIGNALING_IN_METABOLIC_REGULATION	0.00487805	0.0896087	0.31828	-0.724175	-1.82352	22	GNG11 PRKAR1A
BIOCARTA_TID_PATHWAY	0.00493151	0.0896568	0.279866	0.840512	1.80375	14	HSPA1A NFKBIA
REACTOME_FOXO_MEDIATED_TRANSCRIPTION_OF_CELL_CYCLE_GENES	0.00493151	0.0896568	0.279866	0.838081	1.79854	14	CDKN1A KLF4 GADD45A BTG1
KEGG_RENIN_ANGIOTENSIN_SYSTEM	0.00502074	0.0903477	0.303779	-0.841477	-1.79641	10	MME ANPEP
WP_TGFB_SMAD_SIGNALING	0.00502074	0.0903477	0.303779	-0.839145	-1.79143	10	SPARC TGFBR2 SMAD2
REACTOME_ANTIVIRAL_MECHANISM_BY_IFN_STIMULATED_GENES	0.00507835	0.0904613	0.245188	0.527301	1.61398	133	HSPA1B HSPA1A MX2 FAAP20 EIF4A3 MX1 TUBB4B TUBA1A IRF3 KPNA4 STAT3 FLNB UBC JAK1 EIF4G2 KPNA5 UBE2E1 IFIT1 UBA7 TUBA4A
WP_NOTCH_SIGNALING_WP61	0.0050538	0.0904613	0.260821	0.662571	1.74982	48	CDKN1A NOTCH4 NCOR2 RING1 AKT1 STAT3 MAML1 MAML3
REACTOME_NOTCH4_ACTIVATION_AND_TRANSMISSION_OF_SIGNAL_TO_THE_NUCLEUS	0.0051651	0.0911841	0.274717	0.870739	1.7656	10	NOTCH4
REACTOME_SOMITOGENESIS	0.00517063	0.0911841	0.326352	-0.606155	-1.76146	48	PSMD9 PSMD14 PSMD1 PSMC2 PSMA3 PSMD11 PSMA2 PSMA5 PSMD2 PSMB4 PSMC4 PSMF1 PSMD8 PSMB5 PSME3 PSMA6 PSMD7 CTNNB1 PSMC3
WP_LIPID_METABOLISM_IN_SENESCENT_CELLS	0.00520833	0.091392	0.274717	0.888953	1.76684	9	CDKN1A PTGS2
WP_IL3_SIGNALING	0.00524332	0.0915505	0.256635	0.667426	1.74267	45	JUN CD69 FOS PIK3CD AKT1 STAT3 JAK1 BAD GRB2 PTPN6 INPP5D MAPK3 CXCL8 GAB2 BCL2L1 SOS1 STAT5B SYK STAT5A RAF1 RAPGEF1
WP_ID_SIGNALING	0.00529004	0.0919112	0.269842	0.84497	1.7905	13	ID1 ID2
BIOCARTA_TOLL_PATHWAY	0.00542432	0.0924231	0.260821	0.765533	1.79499	24	TLR7 JUN FOS NFKBIA MAP3K14
HALLMARK_ESTROGEN_RESPONSE_EARLY	0.00538025	0.0924231	0.238353	0.531853	1.62493	131	KLF4 NBL1 SCNN1A FOS BHLHE40 NCOR2 RRP12 SLC37A1 CBFA2T3 MYB BLVRB FLNB SLC1A4 ALDH3B1 KLF10 NRIP1 MPPED2 IL6ST TPBG CHPT1 SLC26A2 ARL3 GAB2 TOB1 RAB31 EGR3 MREG FCMR AR SLC7A5 ADCY9 PMAIP1 UNC119 PPIF CISH SLC2A1
REACTOME_ACTIVATION_OF_KAINATE_RECEPTORS_UPON_GLUTAMATE_BINDING	0.00541883	0.0924231	0.297233	-0.749397	-1.84314	19	GNG11 PLCB1 DLG1 DLG3
WP_SUDDEN_INFANT_DEATH_SYNDROME_SIDS_SUSCEPTIBILITY_PATHWAYS	0.00541628	0.0924231	0.245188	0.593827	1.69576	81	ESR2 EGR1 JUN BHLHE40 PKNOX1 POU2F2 IL1B MYB CC2D1A VAMP2 GATA2 IL6R
KEGG_NOD_LIKE_RECEPTOR_SIGNALING_PATHWAY	0.00554288	0.0930939	0.248833	0.65745	1.7363	48	BIRC3 CXCL2 TNFAIP3 NFKBIA IL1B NLRP1 NFKBIB TAB2 CARD6 HSP90AA1 RIPK2 CARD8 PYCARD MAPK14 IL18 MAPK3 CXCL8
REACTOME_CELLULAR_SENESCENCE	0.00553975	0.0930939	0.238353	0.542978	1.62633	116	ID1 CDKN1A JUN FOS PHC1 RING1 MAP2K7 TNRC6A STAT3 UBC UBE2E1
REACTOME_G1_S_SPECIFIC_TRANSCRIPTION	0.00551559	0.0930939	0.303779	-0.68076	-1.78503	28	ORC1 TYMS DHFR PCNA RBBP4 CDC45 CCNE1 CDK1 RRM2 E2F1 TFDP1
WP_FGFR3_SIGNALING_IN_CHONDROCYTE_PROLIFERATION_AND_TERMINAL_DIFFERENTIATION	0.00567678	0.094891	0.256635	0.787296	1.79115	20	CDKN1A THRA
REACTOME_GABA_B_RECEPTOR_ACTIVATION	0.00575506	0.095485	0.291091	-0.725635	-1.81251	21	GNG11
REACTOME_TELOMERE_C_STRAND_LAGGING_STRAND_SYNTHESIS	0.00576646	0.095485	0.297233	-0.661336	-1.7865	32	DNA2 PRIM2 CTC1 PCNA RPA1 RFC4 FEN1 WRN RFC3 LIG1
WP_CELLTYPE_DEPENDENT_SELECTIVITY_OF_CCK2R_SIGNALING	0.00580396	0.0956568	0.279866	-0.868607	-1.77391	8	PLCB1 CD38
KEGG_MEDICUS_REFERENCE_26S_PROTEASOME_MEDIATED_PROTEIN_DEGRADATION	0.00589971	0.0963345	0.297233	-0.640772	-1.76823	36	PSMD9 PSMD14 PSMD1 PSMC2 PSMA3 PSMD11 PSMA2 PSMA5 PSMD2 PSMB4 PSMC4 PSMD8
REACTOME_GLUCAGON_TYPE_LIGAND_RECEPTORS	0.0058734	0.0963345	0.279866	-0.827914	-1.80728	11	GNG11
WP_FGF23_SIGNALING_IN_HYPOPHOSPHATEMIC_RICKETS_AND_RELATED_DISORDERS	0.00599475	0.0974355	0.256635	0.914364	1.73	7	CDKN1A
REACTOME_DEPOSITION_OF_NEW_CENPA_CONTAINING_NUCLEOSOMES_AT_THE_CENTROMERE	0.00606485	0.0981226	0.285313	-0.698253	-1.7863	24	CENPO CENPH RBBP4 CENPU CENPK
KEGG_MEDICUS_REFERENCE_BMP_SIGNALING_PATHWAY_BMP_ANTAGONIST	0.00618716	0.0996444	0.256635	0.939121	1.67234	5	NBL1
REACTOME_LOSS_OF_FUNCTION_OF_SMAD2_3_IN_CANCER	0.00621784	0.0996833	0.269842	-0.887213	-1.75408	7	TGFBR2 SMAD2
REACTOME_CONSTITUTIVE_SIGNALING_BY_AKT1_E17K_IN_CANCER	0.00629921	0.100335	0.241698	0.758472	1.77844	24	CDKN1A NR4A1 TSC2 AKT1
WP_STING_PATHWAY_IN_KAWASAKILIKE_DISEASE_AND_COVID19	0.00631541	0.100335	0.245188	0.801887	1.78909	18	NFKBIA GSDMD IL1B IRF3 REL
REACTOME_HDR_THROUGH_SINGLE_STRAND_ANNEALING_SSA	0.00638821	0.101037	0.285313	-0.643297	-1.76525	35	DNA2 RPA1 RFC4 RAD1 NBN WRN RFC3 ABL1 BRCA1 BRIP1 HUS1 RAD51 RFC5 BARD1
KEGG_MEDICUS_REFERENCE_DNA_END_RESECTION_AND_RPA_LOADING	0.0064273	0.101201	0.269842	-0.775116	-1.81713	15	DNA2 RPA1 NBN WRN BRCA1 BRCC3 BARD1
KEGG_MEDICUS_VARIANT_MUTATION_INACTIVATED_VCP_TO_26S_PROTEASOME_MEDIATED_PROTEIN_DEGRADATION	0.00647572	0.10151	0.285313	-0.633594	-1.75509	37	PSMD9 PSMD14 PSMD1 PSMC2 PSMA3 PSMD11 PSMA2 PSMA5 PSMD2 PSMB4 PSMC4 PSMD8
WP_SARSCOV2_INNATE_IMMUNITY_EVASION_AND_CELLSPECIFIC_IMMUNE_RESPONSE	0.00655308	0.102141	0.229089	0.668671	1.73707	43	TLR7 IRF7 CXCL2 MX1 IRF3 JAK1 IFITM1 IL6R TRAF5
WP_SULFATASE_AND_AROMATASE_PATHWAY	0.00657386	0.102141	0.248833	0.937244	1.669	5	ESR2
PID_RXR_VDR_PATHWAY	0.00681859	0.105018	0.235142	0.790962	1.78277	19	NR4A1 THRA NCOR2 NR1H3
REACTOME_M_PHASE	0.0068011	0.105018	0.407018	-0.35322	-1.35761	329	CENPO PSMD9 NUP210 KNTC1 PSMD14 NME7 PSMD1 NUP98 PDS5B PSMC2 GORASP2 RAB2A MZT1 DYNC1I2 PPP2R5C UBE2I CSNK2A1 PSMA3 CENPH NUP93 DYNC1LI1 PSMD11 ANAPC7 PSMA2 CHMP2B CENPU RAN CENPK PSMA5 TUBGCP5 PSMD2 RCC2 CDC27 CEP135 VRK1 NUP37 PLK4 NUP107 DCTN2 PSMB4 ANAPC4 KIF2A PSMC4 CLASP1 ODF2 TUBA1B BUB1 LBR PSMF1 EML4 KIF18A PSMD8 SMC1A ANAPC10 PRKACA KIF2C CLASP2 SMC4 NUP54
REACTOME_MITOTIC_SPINDLE_CHECKPOINT	0.00687668	0.105452	0.407018	-0.494505	-1.64563	104	CENPO KNTC1 NUP98 DYNC1I2 PPP2R5C CENPH DYNC1LI1 ANAPC7 CENPU CENPK RCC2 CDC27 NUP37 NUP107 ANAPC4 KIF2A CLASP1 BUB1 KIF18A ANAPC10 KIF2C CLASP2 PMF1 ZWINT SPC25 BUB1B NDE1 PPP2R1A DSN1 PPP2CA BUB3 CENPI CDC20 CKAP5 MAPRE1 NDEL1 ANAPC15 CENPE PPP2R5D RANGAP1 PPP2R1B B9D2 ANAPC5 CENPN ITGB3BP UBE2C
KEGG_GLYCOSPHINGOLIPID_BIOSYNTHESIS_GANGLIO_SERIES	0.00696106	0.106284	0.256635	-0.815764	-1.78075	11	ST8SIA1 HEXA SLC33A1 GLB1 HEXB
REACTOME_DEGRADATION_OF_DVL	0.00704593	0.107116	0.279866	-0.579218	-1.71198	52	PSMD9 PSMD14 PSMD1 PSMC2 PSMA3 PSMD11 PSMA2 RBX1 PSMA5 PSMD2 PSMB4 CUL3 KLHL12 PSMC4 PSMF1 PSMD8
KEGG_MEDICUS_REFERENCE_CCR_CXCR_GNB_G_PI3K_RAC_SIGNALING_PATHWAY	0.00713489	0.108003	0.256635	-0.752032	-1.8061	17	GNG11
REACTOME_ASPARAGINE_N_LINKED_GLYCOSYLATION	0.0072493	0.109266	0.344521	-0.371489	-1.39884	258	ST8SIA1 ALG2 ANK3 CAPZA1 TRAPPC2L COPB1 DPAGT1 ALG11 ACTR10 GOSR2 DYNC1I2 COG5 SEC24B TMED10 RPN2 DYNC1LI1 SRD5A3 SCFD1 RPN1 PGM3 UGGT2 SEC16A GLB1 CAPZA2 SEC22B DCTN2 HK1 DCTN4 DERL1 ALG5 COPB2 SEC24D ST3GAL6 PPP6R3 COG2 COPA TRAPPC10 TMED2 TUBA1B
WP_ASPIRIN_AND_MIRNAS	0.00728972	0.109408	0.232057	0.895809	1.73963	8	PTGS2 PTGS1
WP_CELL_LINEAGE_MAP_FOR_NEURONAL_DIFFERENTIATION	0.00736016	0.109997	0.215783	0.655446	1.71932	46	ACHE KLF4 NR4A2 AP2A1 ITGA6 GPHN
REACTOME_RESOLUTION_OF_D_LOOP_STRUCTURES_THROUGH_SYNTHESIS_DEPENDENT_STRAND_ANNEALING_SDSA	0.00746443	0.111085	0.256635	-0.691908	-1.77006	24	DNA2 NBN WRN RAD51C BRCA1 BRIP1 RAD51AP1 RAD51 BARD1 PALB2
WP_HAIR_FOLLICLE_DEVELOPMENT_CYTODIFFERENTIATION_STAGE_3_OF_3	0.00752265	0.111481	0.21826	0.719149	1.76576	31	FOSB JUN FOS ZBTB16 GTPBP4 S100A4 RUNX3
REACTOME_MYD88_INDEPENDENT_TLR4_CASCADE	0.00757117	0.111482	0.204544	0.559957	1.64031	97	IRF7 BIRC3 JUN FOS DUSP6 NFKBIA MAP2K7 NFKBIB IRF3 OPTN TAB2 UBC DUSP3 RIPK2 N4BP1
WP_ARYL_HYDROCARBON_RECEPTOR_PATHWAY_WP2586	0.00758597	0.111482	0.215783	0.700199	1.75715	35	CDKN1A PTGS2 NCOR2 HSP90AA1 NRIP1 CDC37
WP_BENZENE_METABOLISM	0.00766046	0.111661	0.238353	-0.914235	-1.68393	5	MPO
WP_HYPERTROPHY_MODEL	0.00766144	0.111661	0.223479	0.833001	1.76513	13	ATF3 IL1R1 JUND IFRD1 NR4A3 EIF4EBP1 IL18
KEGG_P53_SIGNALING_PATHWAY	0.00775194	0.112515	0.208827	0.62656	1.68971	56	GADD45B CDKN1A ZMAT3 TSC2 GADD45A SESN1 CCND3 RCHY1 DDB2 APAF1 SHISA5 GADD45G
WP_IL2_SIGNALING	0.00792313	0.114528	0.211071	0.699717	1.75594	35	SOCS3 JUN FOS AKT1 PTK2B STAT3 JAK1 GRB2 FOXO3 MAPK3 GAB2 SOS1 STAT5B SYK STAT5A RAF1 CISH
KEGG_MEDICUS_PATHOGEN_HPV_E6_TO_NOTCH_SIGNALING_PATHWAY_N00381	0.00803738	0.115706	0.220823	0.891831	1.7319	8	NOTCH4 MAML1 MAML3
REACTOME_REGULATION_OF_TLR_BY_ENDOGENOUS_LIGAND	0.00811658	0.116371	0.21826	0.861203	1.74627	10	TLR7 GSDMD
REACTOME_ADRENALINE_NORADRENALINE_INHIBITS_INSULIN_SECRETION	0.00824972	0.117801	0.238353	-0.749045	-1.79893	17	GNG11
BIOCARTA_ATM_PATHWAY	0.00830025	0.118044	0.213388	0.793202	1.76971	18	CDKN1A JUN NFKBIA GADD45A
HALLMARK_INTERFERON_ALPHA_RESPONSE	0.00836756	0.118524	0.194887	0.560876	1.6312	92	IRF7 RSAD2 MX1 IRF1 LY6E BST2 CD74 IFI44L IFITM3 IFITM1 UBA7 RIPK2 DDX60 TXNIP IFITM2 HLA-C IFI44 PARP14 ADAR EIF2AK2 IFI35 STAT2 TMEM140 PSME1 MVB12A PSMB9 GBP4
KEGG_ANTIGEN_PROCESSING_AND_PRESENTATION	0.00862209	0.120428	0.198584	0.640179	1.69936	50	HSPA1B HSPA1A HLA-DQB1 CD74 HSP90AA1 HLA-DMB HLA-DPA1 CD4 HLA-C HLA-DQA1
KEGG_MEDICUS_PATHOGEN_HPV_E6_TO_NOTCH_SIGNALING_PATHWAY_N00380	0.00859813	0.120428	0.213388	0.889697	1.72776	8	NOTCH4 MAML1 MAML3
REACTOME_ADORA2B_MEDIATED_ANTI_INFLAMMATORY_CYTOKINES_PRODUCTION	0.0086145	0.120428	0.241698	-0.657802	-1.73778	29	GNG11 PRKAR1A CREB1
REACTOME_PKR_MEDIATED_SIGNALING	0.00863862	0.120428	0.19671	0.606644	1.66423	62	HSPA1B HSPA1A FAAP20 TUBB4B TUBA1A STAT3
REACTOME_LAGGING_STRAND_SYNTHESIS	0.00870561	0.120885	0.235142	-0.720335	-1.78211	20	DNA2 PRIM2 PCNA RPA1 RFC4 FEN1 RFC3 LIG1 RFC5
PID_IL2_1PATHWAY	0.00878477	0.121505	0.19671	0.63917	1.69668	50	SOCS3 JUN FOS PTK2B IRS2 STAT3 JAK1 RASA1 SOCS2 GRB2 MAPK14 STAM2 MAPK3 GAB2 SOS1 STAT5B SYK PRKCB STAT5A RAF1 MAPK9 CISH
REACTOME_ABC_FAMILY_PROTEINS_MEDIATED_TRANSPORT	0.00889016	0.122006	0.260821	-0.490732	-1.58836	86	PSMD9 PSMD14 PSMD1 PSMC2 PSMA3 ABCD3 PSMD11 PSMA2 PSMA5 PSMD2 PSMB4 DERL1 DERL3 PSMC4 ABCA6 PSMF1 PSMD8 ABCG1 SEL1L PSMB5 DERL2 PSME3 PSMA6 PSMD7
REACTOME_MITOTIC_METAPHASE_AND_ANAPHASE	0.00888102	0.122006	0.38073	-0.401496	-1.47855	214	CENPO PSMD9 KNTC1 PSMD14 PSMD1 NUP98 PDS5B PSMC2 DYNC1I2 PPP2R5C UBE2I PSMA3 CENPH NUP93 DYNC1LI1 PSMD11 ANAPC7 PSMA2 CHMP2B CENPU RAN CENPK PSMA5 PSMD2 RCC2 CDC27 VRK1 NUP37 NUP107 PSMB4 ANAPC4 KIF2A PSMC4 CLASP1 TUBA1B BUB1 LBR PSMF1 KIF18A PSMD8 SMC1A ANAPC10 KIF2C CLASP2 NUP54
BIOCARTA_EPONFKB_PATHWAY	0.0093006	0.123048	0.204544	0.870107	1.72938	9	CDKN1A NFKBIA SOD2
KEGG_MEDICUS_REFERENCE_GPCR_PI3K_SIGNALING_PATHWAY	0.00925717	0.123048	0.226232	-0.725304	-1.78388	19	GNG11 LPAR6
REACTOME_ADP_SIGNALLING_THROUGH_P2Y_PURINOCEPTOR_12	0.0090708	0.123048	0.226232	-0.786155	-1.78206	13	GNG11
REACTOME_APC_C_MEDIATED_DEGRADATION_OF_CELL_CYCLE_PROTEINS	0.00915332	0.123048	0.256635	-0.496611	-1.59368	83	PSMD9 PSMD14 BTRC PSMD1 PSMC2 PSMA3 PSMD11 ANAPC7 PSMA2 PSMA5 PSMD2 CDC27 PSMB4 ANAPC4 PSMC4 PSMF1 PSMD8 ANAPC10 SKP2 CCNA2 CDK1 PSMB5 PSME3 PSMA6 PSMD7 BUB1B PSMC3
REACTOME_ERYTHROCYTES_TAKE_UP_OXYGEN_AND_RELEASE_CARBON_DIOXIDE	0.00928074	0.123048	0.208827	0.930242	1.65653	5	HBB
REACTOME_HDR_THROUGH_HOMOLOGOUS_RECOMBINATION_HRR	0.00931346	0.123048	0.245188	-0.547537	-1.6619	61	DNA2 PCNA RPA1 RFC4 RAD1 NBN WRN RAD51C RFC3 FIGNL1 BRCA1 BRIP1 HUS1 RAD51AP1 RAD51 RFC5 BARD1 PALB2 GEN1 ATR POLE RPA2 RFC1 RAD9A
REACTOME_INTERLEUKIN_6_SIGNALING	0.00903892	0.123048	0.206652	0.859269	1.74234	10	SOCS3 STAT3 TYK2 JAK1 IL6R
REACTOME_PRE_NOTCH_PROCESSING_IN_THE_ENDOPLASMIC_RETICULUM	0.00928074	0.123048	0.208827	0.930085	1.65625	5	NOTCH4
REACTOME_SCF_BETA_TRCP_MEDIATED_DEGRADATION_OF_EMI1	0.00933126	0.123048	0.241698	-0.570378	-1.67963	51	PSMD9 PSMD14 BTRC PSMD1 PSMC2 PSMA3 PSMD11 PSMA2 PSMA5 PSMD2 PSMB4 PSMC4 PSMF1 PSMD8
REACTOME_TOLL_LIKE_RECEPTOR_9_TLR9_CASCADE	0.00941963	0.123048	0.183397	0.553559	1.61414	94	TLR7 IRF7 JUN FOS DUSP6 NFKBIA MAP2K7 NFKBIB PELI1 TAB2 UBC DUSP3 RIPK2 N4BP1 PELI2
REACTOME_TRAFFICKING_AND_PROCESSING_OF_ENDOSOMAL_TLR	0.00903892	0.123048	0.206652	0.859412	1.74263	10	TLR7
SA_B_CELL_RECEPTOR_COMPLEXES	0.00936727	0.123048	0.198584	0.763846	1.75058	21	JUN FOS BCR GRB2 MAPK3 ELK1 RAC1 SOS1 SYK
WP_TYPE_2_PAPILLARY_RENAL_CELL_CARCINOMA	0.00939457	0.123048	0.19671	0.7385	1.7462	25	CDKN1A ARNT2
KEGG_PROTEIN_EXPORT	0.00951276	0.123806	0.226232	-0.690972	-1.75539	23	SRP19 SRPRA SEC61B SRP9 SPCS3 SEC61G
BIOCARTA_CARDIACEGF_PATHWAY	0.00980574	0.126959	0.198584	0.843288	1.73392	11	JUN FOS
KEGG_MEDICUS_PATHOGEN_KSHV_VGPCR_TO_GNB_G_PI3K_JNK_SIGNALING_PATHWAY	0.00985109	0.126959	0.220823	-0.713898	-1.76618	20	GNG11 MAPK8
WP_TP53_NETWORK	0.00986301	0.126959	0.19671	0.815758	1.75063	14	CDKN1A TNFSF10 GADD45A
REACTOME_DEFECTIVE_CFTR_CAUSES_CYSTIC_FIBROSIS	0.00997375	0.127454	0.235142	-0.552372	-1.65711	56	PSMD9 PSMD14 PSMD1 PSMC2 PSMA3 PSMD11 PSMA2 PSMA5 PSMD2 PSMB4 DERL1 DERL3 PSMC4 PSMF1 PSMD8 SEL1L PSMB5 DERL2 PSME3 PSMA6 PSMD7 PSMC3
WP_KIT_RECEPTOR_SIGNALING	0.00994457	0.127454	0.184916	0.640327	1.69107	48	JUNB FOS MATK AKT1 STAT3 BAD GRB2 PTPN6 MAPK14 TEC INPP5D FOXO3 MAPK3 GAB2 SOS1 STAT5B GRB10 PRKCB STAT5A RAF1
PID_FANCONI_PATHWAY	0.0101652	0.129345	0.229089	-0.608883	-1.72003	41	FANCI RPA1 RFC4 RAD1 NBN RFC3 FANCD2 BRCA1 BRIP1 HUS1 RFC5 FANCB PALB2 ATR RPA2 FANCM RAD9A UBE2T FANCL CHEK1
REACTOME_PROCESSIVE_SYNTHESIS_ON_THE_LAGGING_STRAND	0.010195	0.129345	0.213388	-0.75925	-1.77994	15	DNA2 PRIM2 PCNA RPA1 FEN1
REACTOME_DEFECTIVE_INTRINSIC_PATHWAY_FOR_APOPTOSIS	0.0104277	0.131352	0.188069	0.760324	1.74251	21	JUN LMNA SOD2 CAPNS1 GOLGA2 CAPN2
WP_OMEGA6FATTY_ACIDS_IN_SENESCENCE	0.0104218	0.131352	0.181915	0.660921	1.69552	40	CDKN1A PTGS2 PTGS1 CYSLTR1 EPHX2 ALOX15B
PID_INTEGRIN3_PATHWAY	0.0108195	0.135407	0.211071	-0.704116	-1.75876	21	TGFBR2 PECAM1 CD47 HMGB1 FN1
WP_OXIDATIVE_STRESS_RESPONSE	0.0108264	0.135407	0.186473	0.780809	1.74206	18	JUNB FOS SOD2
PID_ALK1_PATHWAY	0.0109988	0.136114	0.183397	0.763739	1.73755	20	ID1
PID_PRL_SIGNALING_EVENTS_PATHWAY	0.0109988	0.136114	0.183397	0.7636	1.73724	20	CDKN1A EGR1
REACTOME_CROSS_PRESENTATION_OF_SOLUBLE_EXOGENOUS_ANTIGENS_ENDOSOMES	0.0109722	0.136114	0.220823	-0.592366	-1.69632	44	PSMD9 PSMD14 PSMD1 PSMC2 PSMA3 PSMD11 PSMA2 PSMA5 PSMD2 PSMB4 PSMC4 PSMF1 PSMD8 PSMB5 PSME3 PSMA6 PSMD7 PSMC3
WP_PROLACTIN_SIGNALING	0.0112324	0.13852	0.171214	0.587084	1.62895	67	SOCS3 JUN FOS NFKBIA NFKBIB IRF1 AKT1 IRS2 STAT3 JAK1 SOCS2 GRB2 PTPN6 EIF4EBP1 YWHAG MAPK14 TEC MAPK3 ELK1 GAB2 RAC1 SOS1 STAT5B
WP_TNFRELATED_WEAK_INDUCER_OF_APOPTOSIS_TWEAK_SIGNALING	0.0112909	0.138756	0.176324	0.678822	1.70744	36	BIRC3 JUN NFKBIA MAP3K14 NFKBIB AKT1
WP_CHROMOSOMAL_AND_MICROSATELLITE_INSTABILITY_IN_COLORECTAL_CANCER	0.0113382	0.138854	0.171214	0.59426	1.63876	64	GADD45B CDKN1A PTGS2 JUN FOS GADD45A AKT1 REL
KEGG_MEDICUS_PATHOGEN_SALMONELLA_SPVD_TO_TNF_NFKB_SIGNALING_PATHWAY	0.0113872	0.138971	0.194887	-0.904311	-1.66565	5	CSE1L KPNA1
REACTOME_RESOLUTION_OF_D_LOOP_STRUCTURES	0.0115468	0.13995	0.208827	-0.643759	-1.71007	30	DNA2 NBN WRN RAD51C FIGNL1 BRCA1 BRIP1 RAD51AP1 RAD51 BARD1 PALB2 GEN1
REACTOME_SUMOYLATION_OF_DNA_REPLICATION_PROTEINS	0.0115414	0.13995	0.215783	-0.586195	-1.68638	45	NUP210 NUP98 PCNA UBE2I NUP93 NUP37 NUP107 TOP2A SUMO3 NUP54 NUP205 SUMO2 NUP153 NUP214
KEGG_PATHWAYS_IN_CANCER	0.011811	0.142219	0.154446	0.446986	1.45688	228	CDKN1A ARNT2 BIRC3 PTGS2 JUN FOS PTCH2 NFKBIA MMP2 MECOM ZBTB16 PIK3CD BCR AKT1 STAT3 ITGA6 DAPK1 JAK1 HSP90AA1 RALA TRAF5 BAD GRB2 E2F3
WP_CIRCADIAN_RHYTHM_GENES	0.0118326	0.142219	0.161159	0.512112	1.54779	124	EGR1 ARNT2 JUN BHLHE40 CST3 GNA11 PER1 JUND PRKG2 ID2 ATF4 KLF9 NR1H3 ZFHX3 UBC NAMPT SETX
WP_MIRNA_ROLE_IN_IMMUNE_RESPONSE_IN_SEPSIS	0.011855	0.142219	0.175004	0.72356	1.72057	26	TLR7 IRF7 NFKBIA IRF1 TAB2 REL
REACTOME_ER_TO_GOLGI_ANTEROGRADE_TRANSPORT	0.0119685	0.143036	0.235142	-0.440655	-1.50614	127	ANK3 CAPZA1 TRAPPC2L COPB1 ACTR10 GOSR2 DYNC1I2 COG5 SEC24B TMED10 DYNC1LI1 SCFD1 SEC16A CAPZA2 SEC22B DCTN2 DCTN4 COPB2 SEC24D PPP6R3 COG2 COPA TRAPPC10 TMED2 TUBA1B DCTN5 TMED7 RAB1A PPP6C SEC22C ARF3 TRAPPC4 PPP6R1 CNIH1
REACTOME_REGULATION_OF_RUNX3_EXPRESSION_AND_ACTIVITY	0.0120042	0.143036	0.213388	-0.558262	-1.65004	52	PSMD9 PSMD14 PSMD1 PSMC2 PSMA3 PSMD11 PSMA2 SMURF1 PSMA5 PSMD2 PSMB4 PSMC4 MDM2 PSMF1 PSMD8 EP300 PSMB5 PSME3 PSMA6 PSMD7 PSMC3
REACTOME_REGULATION_OF_RUNX2_EXPRESSION_AND_ACTIVITY	0.0122634	0.145633	0.213388	-0.536699	-1.63526	62	PSMD9 PSMD14 PSMD1 PSMC2 PSMA3 PSMD11 PSMA2 SMURF1 RBX1 PSMA5 PSMD2 PSMB4 PSMC4 PSMF1 PSMD8 SKP2 RUNX2 PSMB5 HIVEP3 PSME3 PSMA6 PSMD7
KEGG_MEDICUS_REFERENCE_CITRATE_CYCLE_SECOND_CARBON_OXIDATION_2	0.0125378	0.145944	0.189707	-0.820037	-1.71877	9	SDHD MDH2 SUCLG1 SUCLA2
KEGG_MEDICUS_REFERENCE_CXCR_GNB_G_ERK_SIGNALING_PATHWAY	0.0124182	0.145944	0.194887	-0.716069	-1.76117	19	GNG11
REACTOME_ASYMMETRIC_LOCALIZATION_OF_PCP_PROTEINS	0.012336	0.145944	0.211071	-0.541431	-1.63098	57	PSMD9 PSMD14 PSMD1 PSMC2 PSMA3 PSMD11 PSMA2 SMURF1 PSMA5 PSMD2 PSMB4 PSMC4 PSMF1 PSMD8
REACTOME_PROCESSIVE_SYNTHESIS_ON_THE_C_STRAND_OF_THE_TELOMERE	0.0124182	0.145944	0.194887	-0.716879	-1.76316	19	DNA2 PCNA RPA1 FEN1 WRN LIG1
WP_ATM_SIGNALING	0.0125271	0.145944	0.166521	0.664173	1.68105	37	CDKN1A JUN NFKBIA GADD45A
WP_PROSTAGLANDIN_AND_LEUKOTRIENE_METABOLISM_IN_SENESCENCE_WP5321	0.0125261	0.145944	0.170004	0.726913	1.7188	25	CDKN1A PTGS2 PTGS1 CYSLTR1
REACTOME_REACTIONS_SPECIFIC_TO_THE_COMPLEX_N_GLYCAN_SYNTHESIS_PATHWAY	0.0126099	0.146299	0.177674	0.904156	1.66332	6	CHST10 MAN2A2
REACTOME_ACTIVATION_OF_IRF3_IRF7_MEDIATED_BY_TBK1_IKK_IKBKE	0.0127505	0.147445	0.17245	0.796451	1.73141	15	IRF7 IRF3 OPTN UBC
REACTOME_TCF_DEPENDENT_SIGNALING_IN_RESPONSE_TO_WNT	0.0128287	0.147866	0.229089	-0.431685	-1.48274	132	PSMD9 PSMD14 BTRC PSMD1 PSMC2 PPP2R5C CSNK2A1 PSMA3 PSMD11 PSMA2 FZD6 RBX1 PSMA5 PSMD2 RNF43 BCL9 PSMB4 CUL3 KLHL12 PSMC4 USP34 ASH2L CSNK1A1 PSMF1 PSMD8 TNKS2 CREBBP CTNNBIP1 TLE4 TLE3 TCF7L2 EP300 PSMB5 PSME3 PSMA6 TCF4 PSMD7 CTNNB1 PSMC3 PPP2R1A AKT2 PPP2CA TRRAP SOX4 LRP5 CSNK2A2 LGR4 PSMB2 PSMA1 PSME4 PPP2R5D APC
KEGG_MEDICUS_REFERENCE_ATR_P21_CELL_CYCLE_G2_M	0.0128972	0.147872	0.173713	0.877159	1.70341	8	CDKN1A
KEGG_NON_HOMOLOGOUS_END_JOINING	0.0129131	0.147872	0.188069	-0.787054	-1.75163	12	DNTT FEN1 DCLRE1C
REACTOME_COOPERATION_OF_PDCL_PHLP1_AND_TRIC_CCT_IN_G_PROTEIN_BETA_FOLDING	0.0131271	0.149835	0.193114	-0.660557	-1.71999	26	GNG11 CSNK2A1 CCT5 CCT6A CCT2
REACTOME_SIGNALING_BY_WNT	0.0131954	0.149983	0.238353	-0.390911	-1.43115	203	GNG11 PLCB1 PSMD9 PSMD14 BTRC PSMD1 PSMC2 AP2B1 PPP2R5C CSNK2A1 PSMA3 TMED5 AGO2 PPP3CA PSMD11 PSMA2 SMURF1 FZD6 RBX1 PSMA5 PSMD2 RNF43 BCL9 PSMB4 KRAS CUL3 KLHL12 PSMC4 USP34 ASH2L CSNK1A1 PSMF1 PSMD8 TNKS2 CREBBP PPP3R1
WP_DNA_MISMATCH_REPAIR	0.0132251	0.149983	0.191388	-0.679552	-1.72638	23	MLH1 PCNA RPA1 RFC4 MSH2 RFC3 LIG1 RFC5 POLE RPA2 RFC1 POLD2 POLE2
BIOCARTA_P53HYPOXIA_PATHWAY	0.0133049	0.150383	0.166521	0.756936	1.72208	20	CDKN1A HSPA1A DNAJB1 GADD45A NFKBIB AKT1 HSP90AA1
KEGG_CYTOSOLIC_DNA_SENSING_PATHWAY	0.0135274	0.150383	0.162191	0.684593	1.68717	32	IRF7 NFKBIA IL1B NFKBIB POLR1C IRF3
KEGG_MEDICUS_REFERENCE_TYPE_I_IFN_SIGNALING_PATHWAY	0.0135789	0.150383	0.168819	0.856685	1.7027	9	IRF7 TYK2 JAK1 EIF2AK2 STAT2
REACTOME_SIGNALING_BY_ROBO_RECEPTORS	0.0136014	0.150383	0.213388	-0.459513	-1.53085	105	PSMD9 PAK1 PSMD14 PSMD1 PSMC2 PSMA3 NCBP1 RBM8A SOS2 PSMD11 PSMA2 RBX1 PSMA5 PSMD2 USP33 PSMB4 PSMC4 NCK1 CLASP1 ABL1 CAP1 PSMF1 PSMD8 PRKACA CLASP2
REACTOME_SUMOYLATION_OF_SUMOYLATION_PROTEINS	0.0135397	0.150383	0.193114	-0.615884	-1.68799	34	NUP210 NUP98 UBE2I NUP93 NUP37 NUP107 NUP54 NUP205 SUMO2 NUP153 NUP214
WP_MYD88_DISTINCT_INPUTOUTPUT_PATHWAY	0.013516	0.150383	0.167659	0.80346	1.72424	14	TLR7 JUN
WP_OVERLAP_BETWEEN_SIGNAL_TRANSDUCTION_PATHWAYS_CONTRIBUTING_TO_LMNA_LAMINOPATHIES	0.0133995	0.150383	0.160147	0.6503	1.66827	40	JUNB CDKN1A LMNA
WP_TYPE_II_INTERFERON_SIGNALING	0.0133745	0.150383	0.163242	0.707869	1.70942	28	SOCS3 IFI6 IL1B IRF1 JAK1
HALLMARK_IL6_JAK_STAT3_SIGNALING	0.0137732	0.150582	0.155355	0.594173	1.62514	61	SOCS3 JUN IL1R1 CD9 LEPR LTBR IL1B IRF1 PIM1 STAT3 TYK2
KEGG_MEDICUS_VARIANT_AMPLIFIED_REL_TO_TRANSCRIPTION	0.0138318	0.150582	0.167659	0.875583	1.70035	8	BIRC3 BCL2A1 REL
REACTOME_ANTIGEN_PROCESSING_CROSS_PRESENTATION	0.0138329	0.150582	0.208827	-0.474509	-1.54305	89	PSMD9 PSMD14 PSMD1 SEC61B PSMC2 PSMA3 PSMD11 PSMA2 PSMA5 PSMD2 SEC22B SEC61G PSMB4 SNAP23 HMGB1 BTK PSMC4 PSMF1 PSMD8 TAP2 NCF2 VAMP8 PSMB5 PSME3 PSMA6 PSMD7 MYD88 PSMC3 IKBKG
REACTOME_DEGRADATION_OF_BETA_CATENIN_BY_THE_DESTRUCTION_COMPLEX	0.0136719	0.150582	0.206652	-0.49454	-1.57545	78	PSMD9 PSMD14 BTRC PSMD1 PSMC2 PPP2R5C PSMA3 PSMD11 PSMA2 RBX1 PSMA5 PSMD2 PSMB4 PSMC4 CSNK1A1 PSMF1 PSMD8 TLE4 TLE3 TCF7L2 PSMB5 PSME3 PSMA6 PSMD7 CTNNB1 PSMC3 PPP2R1A PPP2CA ZRANB1 PSMB2 PSMA1 PSME4 PPP2R5D APC
REACTOME_TRANSPORT_OF_MATURE_MRNAS_DERIVED_FROM_INTRONLESS_TRANSCRIPTS	0.0137475	0.150582	0.19671	-0.583582	-1.65696	42	NUP210 NUP98 NCBP1 NUP93 NUP37 NUP107 CPSF3 NUP54 NUP205 CPSF2 SYMPK NUP153 NUP214
BIOCARTA_ARENRF2_PATHWAY	0.0147353	0.155378	0.160147	0.783596	1.71776	16	JUN MAFF FOS
BIOCARTA_NFKB_PATHWAY	0.0146157	0.155378	0.160147	0.765827	1.70864	18	IL1R1 TNFAIP3 NFKBIA MAP3K14
BIOCARTA_SODD_PATHWAY	0.0143925	0.155378	0.164313	0.873709	1.69671	8	BIRC3
KEGG_MEDICUS_REFERENCE_ORGANIZATION_OF_THE_INNER_KINETOCHORE	0.0143583	0.155378	0.179054	-0.758815	-1.75351	14	CENPO CENPH CENPU CENPK
PID_HES_HEY_PATHWAY	0.0144903	0.155378	0.156279	0.678115	1.68877	34	ID1 NCOR2 MYB STAT3 MAML1 YY1 CD4
REACTOME_AKT_PHOSPHORYLATES_TARGETS_IN_THE_CYTOSOL	0.0146119	0.155378	0.161159	0.799634	1.71603	14	CDKN1A TSC2 AKT1 BAD
REACTOME_ESTROGEN_DEPENDENT_GENE_EXPRESSION	0.0148021	0.155378	0.147705	0.561144	1.59279	78	FOSB JUN FOS JUND MYB CCNT1 TNRC6A HSP90AA1 POLR2E USF2 YY1 NRIP1 EBAG9 TNRC6C CDK9 RUNX1
REACTOME_FORMATION_OF_PARAXIAL_MESODERM	0.0147175	0.155378	0.193114	-0.533608	-1.61041	58	PSMD9 PSMD14 PSMD1 PSMC2 PSMA3 PSMD11 PSMA2 PSMA5 PSMD2 SNW1 PSMB4 PSMC4 PSMF1 PSMD8 CREBBP EP300 PSMB5 PSME3 PSMA6 PSMD7 CTNNB1 PSMC3
REACTOME_INTERACTIONS_OF_REV_WITH_HOST_CELLULAR_PROTEINS	0.0147493	0.155378	0.186473	-0.601867	-1.66087	36	NUP210 NUP98 RANBP1 NUP93 RAN NUP37 NUP107 NUP54 NUP205
WP_DOPAMINERGIC_NEUROGENESIS	0.0147664	0.155378	0.162191	0.872636	1.69463	8	NR4A2 STAT3 CDKN1C
WP_PDGFRBETA_PATHWAY	0.0144256	0.155378	0.15722	0.700922	1.70051	29	JUN FOS STAT3 JAK1 RASA1 GRB2 SRF STAT6 EIF2AK2 MAPK3 ELK1 SOS1 STAT5B PRKCB STAT5A RAF1
WP_PROSTAGLANDIN_AND_LEUKOTRIENE_METABOLISM_IN_SENESCENCE_WP5122	0.0147576	0.155378	0.15722	0.735243	1.70984	23	CDKN1A PTGS2 PTGS1 CYSLTR1
KEGG_PROTEASOME	0.0149103	0.155588	0.188069	-0.592223	-1.66517	40	PSMD14 PSMD1 PSMC2 PSMA3 PSMD11 PSMA2 PSMA5 PSMD2 PSMB4 PSMC4 PSMF1 PSMD8 PSMB5 PSME3 PSMA6 PSMD7 PSMC3
REACTOME_INTERFERON_GAMMA_SIGNALING	0.0149045	0.155588	0.146922	0.556049	1.58413	80	IRF7 SOCS3 IRF1 IRF3 HLA-DQB1 JAK1 TRIM38 HLA-DPA1 PTPN6 HLA-C HLA-DQA1 CAMK2G PTAFR
REACTOME_CLASS_I_MHC_MEDIATED_ANTIGEN_PROCESSING_PRESENTATION	0.0152707	0.158878	0.252644	-0.337619	-1.2971	328	MGRN1 PSMD9 ERAP1 PSMD14 BTRC UBE2A FBXO21 ITCH PSMD1 SEC61B NPEPPS PSMC2 PSMA3 UBE2N SEC24B HERC2 UBE2Q2 HUWE1 PSMD11 SIAH1 ANAPC7 PSMA2 HERC1 LRRC41 SMURF1 RBX1 PSMA5 UBE2B PSMD2 CDC27 SEC22B TPP2 RNF138 SEC61G PSMB4 ANAPC4 SEC24D TRAF7 LMO7 RNF111 HECTD1 SNAP23 CUL3 HMGB1 BTK PSMC4 FBXW2 FBXO11 GLMN FBXO4 PSMF1 ZNRF2 PSMD8 TAP2 FBXO22 ANAPC10 SKP2 UBA3 KCTD7 KLHL22 HSPA5 PIK3C3 UBE2W BTBD1 NEDD4L UBE2J1 ATG7 BECN1 UBA6 CBLB RNF144B NCF2 VAMP8 PSMB5 KLHL13 LRSAM1
WP_EBOLA_VIRUS_INFECTION_IN_HOST	0.0153614	0.159352	0.14247	0.520008	1.54175	107	IRF7 SOCS3 RHOB IRF3 BST2 ICAM2 PIK3CD HLA-DQB1 AKT1 REL FLNB ITGA5 ITGA6 VPS4A HLA-DMB VPS16 HLA-DPA1 CD300A HLA-C HLA-DQA1 TOP1
KEGG_MEDICUS_REFERENCE_HOMOLOGOUS_RECOMBINATION_IN_ICLR	0.0156837	0.161225	0.171214	-0.754937	-1.74455	14	MCM9 FANCI RPA1 FANCD2 BRCA1 BRIP1 BARD1 PALB2
REACTOME_INTRACELLULAR_SIGNALING_BY_SECOND_MESSENGERS	0.0156921	0.161225	0.132882	0.43298	1.42273	247	CDKN1A IER3 ESR2 EGR1 NR4A1 JUN PHC1 TSC2 RING1 PIP4K2C MECOM PIP4K2B TNRC6A PIK3CD AKT1 IRS2 THEM4 TRIM27 UBC LAMTOR3 PREX2 AHCYL1 CHD3
REACTOME_TRANSPORT_OF_THE_SLBP_DEPENDANT_MATURE_MRNA	0.0157248	0.161225	0.180468	-0.603961	-1.65731	35	NUP210 NUP98 NCBP1 NUP93 NUP37 NUP107 NUP54 NUP205
REACTOME_XENOBIOTICS	0.0157009	0.161225	0.15722	0.869902	1.68932	8	ARNT2
HALLMARK_COAGULATION	0.0158158	0.161688	0.143185	0.564861	1.59207	75	MAFF P2RY1 DUSP6 CD9 CLU MMP2 ISCU TIMP3 CAPN2 CFH SERPING1
REACTOME_INTERACTIONS_OF_VPR_WITH_HOST_CELLULAR_PROTEINS	0.0159784	0.162878	0.179054	-0.598869	-1.6526	36	NUP210 NUP98 KPNA1 NUP93 NUP37 SLC25A5 NUP107 NUP54 SLC25A6 NUP205
REACTOME_BETA_CATENIN_INDEPENDENT_WNT_SIGNALING	0.016085	0.163492	0.198584	-0.438772	-1.4886	119	GNG11 PLCB1 PSMD9 PSMD14 PSMD1 PSMC2 AP2B1 PSMA3 AGO2 PPP3CA PSMD11 PSMA2 SMURF1 FZD6 PSMA5 PSMD2 PSMB4 KRAS PSMC4
REACTOME_G_BETA_GAMMA_SIGNALLING_THROUGH_PI3KGAMMA	0.0161435	0.163546	0.170004	-0.715135	-1.73885	18	GNG11
REACTOME_SIGNALING_BY_LEPTIN	0.016183	0.163546	0.154446	0.852313	1.69401	9	SOCS3 LEPR IRS2 STAT3
HALLMARK_EPITHELIAL_MESENCHYMAL_TRANSITION	0.0167194	0.164621	0.136483	0.522229	1.54322	104	GADD45B JUN RHOB SAT1 TNFAIP3 MMP2 GADD45A ID2 TPM2 GLIPR1 ITGA5 TIMP3 MYL9 VIM
HALLMARK_OXIDATIVE_PHOSPHORYLATION	0.0164327	0.164621	0.208827	-0.395369	-1.42236	180	SUPV3L1 MTRR DLD NDUFB4 NDUFA9 HADHB IDH2 LRPPRC NDUFB5 IDH3B BDH2 SDHD PMPCA COX7A2 VDAC3 ATP6V0B NDUFAB1 MRPL15 SLC25A5 NDUFA4 NDUFC2 MPC1 ATP6V1D MDH2 SUCLG1 NDUFB1 NDUFA1 COX7A2L ACO2 AIFM1 NQO2 UQCRC2 TIMM10 VDAC1 ACADM SUCLA2 NDUFA6 SLC25A6 HSPA9 COX5A NDUFS1 DECR1 HCCS ACADSB OAT ATP6V1G1 ETFDH UQCRQ ATP6V1H PDHX DLAT IMMT TOMM22
KEGG_MEDICUS_PATHOGEN_KSHV_VGPCR_TO_GNB_G_PI3K_AKT_SIGNALING_PATHWAY	0.0164994	0.164621	0.167659	-0.721201	-1.73206	17	GNG11
PID_IL27_PATHWAY	0.0166757	0.164621	0.150129	0.770555	1.7044	17	IL1B STAT3 TYK2 JAK1 IL6ST IL12RB2 IL18 STAT2 IL27RA GATA3 STAT5A STAT4
REACTOME_APC_C_CDH1_MEDIATED_DEGRADATION_OF_CDC20_AND_OTHER_APC_C_CDH1_TARGETED_PROTEINS_IN_LATE_MITOSIS_EARLY_G1	0.0166712	0.164621	0.184916	-0.500049	-1.5626	70	PSMD9 PSMD14 PSMD1 PSMC2 PSMA3 PSMD11 ANAPC7 PSMA2 PSMA5 PSMD2 CDC27 PSMB4 ANAPC4 PSMC4 PSMF1 PSMD8 ANAPC10 SKP2
REACTOME_DEGRADATION_OF_AXIN	0.0166018	0.164621	0.180468	-0.553086	-1.62036	50	PSMD9 PSMD14 PSMD1 PSMC2 PSMA3 PSMD11 PSMA2 PSMA5 PSMD2 PSMB4 PSMC4 PSMF1 PSMD8 TNKS2
REACTOME_FOXO_MEDIATED_TRANSCRIPTION	0.0167561	0.164621	0.141767	0.612195	1.62508	50	CDKN1A KLF4 CITED2 SOD2 GADD45A BTG1 AKT1
REACTOME_SUMOYLATION_OF_UBIQUITINYLATION_PROTEINS	0.0165083	0.164621	0.177674	-0.593453	-1.65239	38	NUP210 NUP98 UBE2I PIAS2 NUP93 PIAS1 NUP37 NUP107 MDM2 NUP54 NUP205
WP_DISORDERS_OF_FOLATE_METABOLISM_AND_TRANSPORT	0.0166482	0.164621	0.166521	-0.734552	-1.74135	16	TYMS MTHFD2L DHFR MTHFD2 MTHFD1 SHMT2
WP_HEPATITIS_B_INFECTION	0.0164762	0.164621	0.136483	0.50302	1.5174	122	CDKN1A IRF7 JUN FOS MAP2K7 IRF3 ATF4 TAB2 PIK3CD AKT1 PTK2B DDX3X STAT3 TYK2 JAK1 NFATC2 BAD GRB2 DDB2 APAF1 MAPK14 CASP10 STAT6 STAT2 MAPK3 ELK1 CXCL8
WP_MITOCHONDRIAL_IMMUNE_RESPONSE_TO_SARSCOV2	0.0169671	0.166231	0.146922	0.740916	1.69803	21	TLR7 IRF7 IRF3 ECSIT PHB2 ACE
REACTOME_MISMATCH_REPAIR	0.0170656	0.166732	0.164313	-0.742349	-1.74032	15	MLH1 PCNA RPA1 MSH2 LIG1
REACTOME_TNFR1_INDUCED_PROAPOPTOTIC_SIGNALING	0.0171479	0.167073	0.145393	0.721126	1.69087	24	BIRC3 TNFAIP3 OPTN
PID_IL4_2PATHWAY	0.0172043	0.167161	0.141073	0.640906	1.64417	40	SOCS3 SELP MYB AKT1 IRS2 JAK1 GRB2 PTPN6 MAPK14 PARP14 STAT6
REACTOME_TICAM1_DEPENDENT_ACTIVATION_OF_IRF3_IRF7	0.0174857	0.16855	0.147705	0.813563	1.69864	12	IRF7 IRF3 OPTN UBC
REACTOME_TNF_RECEPTOR_SUPERFAMILY_TNFSF_MEMBERS_MEDIATING_NON_CANONICAL_NF_KB_PATHWAY	0.0175119	0.16855	0.146922	0.799435	1.69401	13	BIRC3 MAP3K14 LTBR
WP_CANONICAL_AND_NONCANONICAL_NOTCH_SIGNALING	0.0174641	0.16855	0.146922	0.779194	1.70811	16	NOTCH4 MAML1 MAML3
WP_TCELL_RECEPTOR_SIGNALING	0.0175384	0.16855	0.135863	0.563131	1.58328	74	JUN FOS NFKBIA PRKCQ MAP3K14 CD83 IL1B AKT1 PTK2B REL RIPK2 VIM LCP2 NFATC2 GRB2 CD4 MAPK14 MAP3K8 SH2B3 MAPK3
REACTOME_RESOLUTION_OF_AP_SITES_VIA_THE_MULTIPLE_NUCLEOTIDE_PATCH_REPLACEMENT_PATHWAY	0.017728	0.16991	0.165406	-0.665314	-1.70203	24	PCNA RPA1 RFC4 FEN1 RFC3 PARP2 LIG1 RFC5 POLE RPA2 APEX1 RFC1 POLD2 POLE2 PARP1 RPA3
BIOCARTA_EDG1_PATHWAY	0.017837	0.170491	0.162191	-0.702513	-1.72783	19	S1PR1 PLCB1 ASAH1
SA_TRKA_RECEPTOR	0.0178995	0.170626	0.145393	0.788996	1.6932	14	CDKN1A PIK3CD AKT1 GRB2
KEGG_MEDICUS_VARIANT_TEL_AML1_FUSION_TO_TRANSCRIPTIONAL_REPRESSION	0.0182466	0.173148	0.154446	-0.866524	-1.66527	6	MPO SIN3A HDAC2
REACTOME_SYNTHESIS_OF_PROSTAGLANDINS_PG_AND_THROMBOXANES_TX	0.0182623	0.173148	0.144646	0.833215	1.68952	10	PTGS2 PTGS1
REACTOME_BIOSYNTHESIS_OF_THE_N_GLYCAN_PRECURSOR_DOLICHOL_LIPID_LINKED_OLIGOSACCHARIDE_LLO_AND_TRANSFER_TO_A_NASCENT_PROTEIN	0.0185438	0.1749	0.175004	-0.501957	-1.55624	68	ST8SIA1 ALG2 DPAGT1 ALG11 SRD5A3 PGM3 GLB1 HK1 ALG5 ST3GAL6
REACTOME_RUNX3_REGULATES_CDKN1A_TRANSCRIPTION	0.0185463	0.1749	0.144646	0.874464	1.65451	7	CDKN1A ZFHX3
KEGG_PRION_DISEASES	0.0187818	0.176649	0.139051	0.73259	1.69341	22	EGR1 HSPA1A IL1B STIP1 PRNP
WP_NOTCH_SIGNALING_WP268	0.0188806	0.177106	0.135863	0.660231	1.65685	35	NOTCH4 NCOR2 DTX3 MAML1 MAML3
REACTOME_SIGNALING_BY_RECEPTOR_TYROSINE_KINASES	0.0190024	0.177597	0.11632	0.395492	1.35381	380	ID1 JUNB EGR1 FOSB FOSL1 FOS DUSP6 MATK HSPB1 JUND ID2 TAB2 AP2A1 ELMO1 AKT1 PTK2B RBFOX2 IRS2 STAT3 THEM4 UBC WASF2 WWOX AHCYL1 HSP90AA1 POLR2E RASA1 DUSP3 RALA NCKAP1L MDK GRB2 PTPN6 TNK2 CALM1 CDC37 PAK2 SRF KLB MAPK14 STAM2 RAB4A SPINT1 ATP6V1A TEC SH2B3 STAT6 LYL1 MAPKAPK3 ATP6V0E1 FLT3LG TIA1 MAPK3 RAP1A COL24A1 ELK1 COL9A2 SPRY1 GAB2 PSEN1 EREG MAPK12 RAC1 WASF1 COL9A3 PPP2CB SOS1 STAT5B FER ATP6V0A2 POLR2I GRB10 EGR3 UBA52
WP_MODULATORS_OF_TCR_SIGNALING_AND_T_CELL_ACTIVATION	0.0190337	0.177597	0.132882	0.607078	1.61149	50	TNFAIP3 NFKBIA PRKCQ MAP3K14 AKT1 REL LCP2 GRB2 GNA13 PTPN6 MAP3K8 SH2B3
REACTOME_G_ALPHA_S_SIGNALLING_EVENTS	0.0191949	0.178629	0.170004	-0.515078	-1.56939	62	GNG11 PDE4D PRKAR1A
WP_ANDROGEN_RECEPTOR_SIGNALING	0.0192517	0.178686	0.129015	0.547216	1.55896	80	CDKN1A JUN RHOB TGFB1I1 NCOR2 AKT1 STAT3 NR2C2
PID_NOTCH_PATHWAY	0.0196625	0.179589	0.131183	0.620364	1.61979	45	CDKN1A NOTCH4 NCOR2 MAML1
REACTOME_DNA_REPAIR	0.0194726	0.179589	0.208827	-0.353197	-1.33522	264	DNA2 MLH1 FANCI PCNA ASCC1 ACTL6A RPA1 UBE2I RFC4 UBE2N MAPK8 HERC2 POLR2A RAD23A FEN1 RBX1 MBD4 UBE2B PIAS1 RAD1 NBN ERCC3 WRN RAD51C RAD18 MCRS1 RNF111 POLR2K CDK7 MSH2 TIMELESS SUMO3 RFC3 COPS4 GTF2H3 CLSPN ABL1 PARP2 FANCD2 DTL FIGNL1 BRCA1 BRIP1 LIG1 DCLRE1C HUS1 XAB2 BRCC3 RAD51AP1 TP53BP1 RAD51 ELL CCNA2 RFC5 ERCC2 BARD1 REV3L GTF2H5 USP10 FANCB PALB2 ACTB ERCC8 DDB1 SUMO2 XPA XRCC5 SPRTN GEN1 TDG ATR KDM4B POLE SIRT6 RPA2 CHD1L APEX1 FANCM RFC1 RAD9A
REACTOME_ENDOGENOUS_STEROLS	0.0196945	0.179589	0.139051	0.809676	1.69052	12	ARNT2
REACTOME_GPER1_SIGNALING	0.0197448	0.179589	0.159153	-0.611296	-1.64046	31	GNG11 PRKAR1A
REACTOME_SENESCENCE_ASSOCIATED_SECRETORY_PHENOTYPE_SASP	0.0197563	0.179589	0.131183	0.628494	1.62424	42	CDKN1A JUN FOS STAT3 UBC UBE2E1
WP_CILIARY_LANDSCAPE	0.0195736	0.179589	0.193114	-0.386244	-1.4005	190	MCM4 WEE1 MCM7 MCM9 IFT20 NDUFA9 EIF5B BBS9 RAB2A DYNC1I2 MCM3 RMND5A LRPPRC MCM6 DYNC1LI1 EXOSC9 DOCK5 GLB1 IFT57 LZTFL1 MSH2 MCM2 PSMC4 HDAC2 COPS4 MCM10 MCM5 CLUAP1 RHBDD2 PSMD8 CEP97 BBS7 AAR2 CREBBP SMC4
WP_OLIGODENDROCYTE_SPECIFICATION_AND_DIFFERENTIATION_LEADING_TO_MYELIN_COMPONENTS_FOR_CNS	0.0196703	0.179589	0.140389	0.872665	1.6511	7	CXCL2 IL1B
WP_SENESCENCEASSOCIATED_SECRETORY_PHENOTYPE_SASP	0.0197563	0.179589	0.131183	0.628494	1.62424	42	CDKN1A JUN FOS STAT3 UBC UBE2E1
REACTOME_MITOCHONDRIAL_PROTEIN_DEGRADATION	0.0198582	0.180051	0.17245	-0.474658	-1.52092	82	DLD ALDH18A1 TRIAP1 PCCB IDH2 MRPL32 ME2 PMPCA SPG7 TFAM DBT MRPS2 SLC25A5 SMDT1 MDH2 ACO2 UQCRC2 TIMM10 PRKACA SHMT2 SLC25A6 HSPA9 COX5A NDUFS1 ACADSB UQCRQ STAR SSBP1
WP_LEPTIN_SIGNALING	0.0200918	0.181702	0.127457	0.56731	1.57408	67	SOCS3 LEPR IL1B KPNA4 AKT1 REL STAT3 JAK1 SOCS2 BAD GRB2 EIF4EBP1 ACACB MAPK14 SH2B1 GSK3A MAPK3 ELK1 RAC1 BCL2L1 SOS1 STAT5B PTPN1 RAF1 BAX CISH
KEGG_MEDICUS_PATHOGEN_HSV_GD_TO_HVEM_NFKB_SIGNALING_PATHWAY	0.0205365	0.181943	0.136483	0.818863	1.6837	11	BIRC3 NFKBIA TRAF5
REACTOME_ABC_TRANSPORTER_DISORDERS	0.0202375	0.181943	0.166521	-0.50585	-1.55933	66	PSMD9 PSMD14 PSMD1 PSMC2 PSMA3 PSMD11 PSMA2 PSMA5 PSMD2 PSMB4 DERL1 DERL3 PSMC4 PSMF1 PSMD8 SEL1L PSMB5 DERL2 PSME3 PSMA6 PSMD7
REACTOME_HEDGEHOG_LIGAND_BIOGENESIS	0.0204082	0.181943	0.163242	-0.529531	-1.58269	55	PSMD9 PSMD14 PSMD1 PSMC2 PSMA3 PSMD11 PSMA2 PSMA5 PSMD2 PSMB4 ADAM17 PSMC4 PSMF1 PSMD8 SEL1L PSMB5 DERL2 PSME3 PSMA6 PSMD7 PSMC3
REACTOME_RUNX1_REGULATES_TRANSCRIPTION_OF_GENES_INVOLVED_IN_DIFFERENTIATION_OF_KERATINOCYTES	0.0206343	0.181943	0.138395	0.88476	1.62764	6	SOCS3
WP_CATABOLISM_OF_SKELETAL_MUSCLE_IN_CACHEXIA	0.0205198	0.181943	0.131183	0.668355	1.65591	33	IL1R1 NFKBIA IL1B AKT1 REL STAT3 JAK1 IL6R
WP_DNA_REPAIR_PATHWAYS_FULL_NETWORK	0.0206093	0.181943	0.173713	-0.430905	-1.4579	115	MLH1 FANCI PCNA RPA1 RFC4 RAD23A APEX2 FEN1 RBX1 MBD4 NBN ERCC3 WRN RAD51C CDK7 MSH2 HMGB1 RFC3 GTF2H3 PARP2 FANCD2 BRCA1 BRIP1 LIG1 DCLRE1C RAD51 RFC5 ERCC2 REV3L GTF2H5 FANCB PALB2 ERCC8 DDB1 XPA XRCC5 TDG ATR POLE RPA2 APEX1 FANCM RFC1 XPC
WP_GANGLIO_SPHINGOLIPID_METABOLISM	0.0202064	0.181943	0.1485	-0.819661	-1.67395	8	ST8SIA1 SLC33A1
WP_LUNG_PATHOLOGY_OF_COVID19	0.0204613	0.181943	0.137112	0.845443	1.68036	9	TLR7 IL1B IRF3
WP_NONSMALL_CELL_LUNG_CANCER	0.0205887	0.181943	0.12695	0.579667	1.5797	60	GADD45B CDKN1A GADD45A PIK3CD AKT1 STAT3 BAD GRB2 E2F3 DDB2 GADD45G FOXO3 MAPK3
WP_TCELL_ANTIGEN_RECEPTOR_TCR_PATHWAY_DURING_STAPHYLOCOCCUS_AUREUS_INFECTION	0.0204449	0.181943	0.12849	0.614503	1.61192	46	JUN FOS NFKBIA PRKCQ MAP3K14 MAP2K7 AKT1 LCP2 NFATC2 GRB2 PTPN6 CD4 CALM1
BIOCARTA_EGFR_SMRTE_PATHWAY	0.0208333	0.182456	0.135863	0.844761	1.679	9	THRA NCOR2 ZBTB16
BIOCARTA_RANKL_PATHWAY	0.0207988	0.182456	0.135251	0.806006	1.68286	12	FOSL1 FOS
REACTOME_DISEASES_ASSOCIATED_WITH_N_GLYCOSYLATION_OF_PROTEINS	0.0208477	0.182456	0.150964	-0.687569	-1.70104	20	ALG2 DPAGT1 ALG11 GLB1
BIOCARTA_PROTEASOME_PATHWAY	0.020998	0.183316	0.149308	-0.695533	-1.71066	19	UBE2A PSMA3 RPN2 RPN1 PSMA2 PSMA5 PSMB4
PID_AR_TF_PATHWAY	0.0212066	0.184681	0.126448	0.616201	1.60446	44	EGR1 JUN REL DNAJA1 NR2C2 HSP90AA1 GATA2 RCHY1 TRIM24 MAPK14
KEGG_MEDICUS_REFERENCE_CXCR_GNB_G_PI3K_AKT_SIGNALING_PATHWAY	0.0213004	0.185041	0.147705	-0.701844	-1.70653	18	GNG11
REACTOME_HEDGEHOG_OFF_STATE	0.0214832	0.186165	0.168819	-0.448638	-1.47656	97	PSMD9 PSMD14 BTRC ITCH PSMD1 PRKAR1A PSMC2 PSMA3 PSMD11 PSMA2 RBX1 PSMA5 PSMD2 IFT57 PSMB4 PSMC4 WDR19 TUBA1B CSNK1A1 PSMF1 PSMD8 PRKACA
REACTOME_HSP90_CHAPERONE_CYCLE_FOR_STEROID_HORMONE_RECEPTORS_SHR_IN_THE_PRESENCE_OF_LIGAND	0.0215354	0.186165	0.125463	0.615306	1.60213	44	HSPA1B HSPA1A DNAJB1 TUBB4B TUBA1A STIP1 DNAJA1 HSP90AA1 TUBA4A
BIOCARTA_TSP1_PATHWAY	0.0219183	0.189012	0.132882	0.869644	1.64539	7	JUN FOS
KEGG_MEDICUS_PATHOGEN_HPV_E6_TO_NOTCH_SIGNALING_PATHWAY_N00382	0.0221354	0.189494	0.131742	0.842065	1.67365	9	NOTCH4 MAML1 MAML3
REACTOME_RHOBTB2_GTPASE_CYCLE	0.0220674	0.189494	0.147705	-0.669967	-1.68702	22	RHOBTB2 PHIP CCT6A CCT2 TMOD3 CUL3 SRRM1 DBN1
WP_P53_TRANSCRIPTIONAL_GENE_NETWORK	0.0221281	0.189494	0.120855	0.555936	1.55671	71	CDKN1A ZMAT3 SAT1 BTG2 TSC2 GADD45A SESN1 DRAM1 DDIT4 PRKAB2
WP_MELANOMA	0.0222868	0.190328	0.122184	0.586848	1.58262	56	GADD45B CDKN1A FOS GADD45A PIK3CD AKT1 LAMTOR3 PREX2 CALM3 BAD GRB2 E2F3 CALM1 DDB2
REACTOME_INTERLEUKIN_6_FAMILY_SIGNALING	0.0223758	0.190627	0.129547	0.76396	1.67472	16	SOCS3 STAT3 TYK2 JAK1 IL6R
KEGG_CITRATE_CYCLE_TCA_CYCLE	0.022567	0.190993	0.146922	-0.648124	-1.66883	25	DLD IDH2 IDH3B SDHD MDH2 SUCLG1 ACO2 SUCLA2
KEGG_MEDICUS_REFERENCE_NOTCH_PROTEOLYTIC_ACTIVATION	0.0226895	0.190993	0.129547	0.824781	1.67241	10	NOTCH4
REACTOME_HEDGEHOG_ON_STATE	0.0226838	0.190993	0.158178	-0.488666	-1.52703	70	PSMD9 PSMD14 ITCH PSMD1 PSMC2 PSMA3 PSMD11 PSMA2 SMURF1 RBX1 PSMA5 PSMD2 PSMB4 CUL3 PSMC4 CSNK1A1 PSMF1 PSMD8
WP_PROSTAGLANDIN_SIGNALING	0.022476	0.190993	0.129015	0.755831	1.67183	17	IRF7 IL1B
WP_TNFALPHA_SIGNALING	0.0225945	0.190993	0.118318	0.533747	1.53046	83	BIRC3 JUN TNFAIP3 NFKBIA MAP3K14 MAP2K7 NFKBIB TAB2 AKT1 REL HSP90AA1 BAD GRB2 CDC37 APAF1 MAP3K8 SMPD2
KEGG_MEDICUS_ENV_FACTOR_METALS_TO_JNK_SIGNALING_PATHWAY	0.0232297	0.194785	0.129015	0.86697	1.64033	7	JUN FOS MAP2K7
REACTOME_PCNA_DEPENDENT_LONG_PATCH_BASE_EXCISION_REPAIR	0.0232505	0.194785	0.143185	-0.676071	-1.68871	21	PCNA RPA1 RFC4 FEN1 RFC3 LIG1 RFC5 POLE RPA2 APEX1 RFC1 POLD2 POLE2
WP_EICOSANOID_SYNTHESIS	0.0234973	0.196386	0.126448	0.768896	1.67151	15	PTGS2 PTGS1 ALOX15B PLA2G4A PLA2G6
REACTOME_SIGNALING_BY_ALK_IN_CANCER	0.0235643	0.196481	0.116711	0.545043	1.54355	77	JUNB CDKN1A JUN MCL1 BCL2A1 STAT3 UBC TYK2 MYH9 GRB2 PTPN6 TPM3 GCC2 DCTN1 TNRC6C SQSTM1
KEGG_MEDICUS_PATHOGEN_HBV_LHBS_TO_PKC_ERK_SIGNALING_PATHWAY	0.0238668	0.198066	0.126448	0.808584	1.66256	11	JUN FOS
REACTOME_POTASSIUM_CHANNELS	0.0238153	0.198066	0.144646	-0.614369	-1.63199	30	GNG11
KEGG_GLYCOSPHINGOLIPID_BIOSYNTHESIS_GLOBO_SERIES	0.0241462	0.199446	0.136483	-0.771075	-1.6832	11	ST8SIA1 HEXA
REACTOME_STABILIZATION_OF_P53	0.0241058	0.199446	0.149308	-0.535259	-1.57621	51	PSMD9 PSMD14 PSMD1 PSMC2 PSMA3 PSMD11 PSMA2 PSMA5 PSMD2 PSMB4 PSMC4 MDM2 PSMF1 PSMD8
REACTOME_REGULATION_OF_RAS_BY_GAPS	0.0242602	0.19992	0.150964	-0.506939	-1.54459	62	PSMD9 PSMD14 PSMD1 PSMC2 PSMA3 PSMD11 PSMA2 RBX1 PSMA5 PSMD2 PSMB4 KRAS CUL3 PSMC4 PSMF1 PSMD8
REACTOME_SEMA4D_INDUCED_CELL_MIGRATION_AND_GROWTH_CONE_COLLAPSE	0.0244034	0.200029	0.123095	0.737898	1.66317	19	RHOB LIMK1 MYL9 MYH9
WP_LDLRAD4_AND_WHAT_WE_KNOW_ABOUT_IT	0.0244425	0.200029	0.134647	-0.834146	-1.64916	7	TGFBR2 SMAD2
WP_LEPTININSULIN_SIGNALING_OVERLAP	0.0244436	0.200029	0.124027	0.789904	1.67381	13	SOCS3 LEPR AKT1 IRS2 STAT3 SOCS2
REACTOME_NUCLEAR_EVENTS_MEDIATED_BY_NFE2L2	0.0246809	0.201503	0.154446	-0.468342	-1.50068	82	PSMD9 PSMD14 BTRC PSMD1 PSMC2 PSMA3 PSMD11 PSMA2 RBX1 PSMA5 PSMD2 PSMB4 PSMC4 PSMF1 G6PD PSMD8 CREBBP TXN TKT EP300 PSMB5 PSME3 PSMA6 PSMD7 PSMC3 BCL2
REACTOME_DISEASES_OF_IMMUNE_SYSTEM	0.0248469	0.202046	0.120421	0.701797	1.64555	24	TLR7 NFKBIA
WP_DNA_DAMAGE_RESPONSE_ONLY_ATM_DEPENDENT	0.0248619	0.202046	0.112604	0.52908	1.52088	85	CDKN1A FOSL1 JUN SOD2 PIK3CD AKT1 PIK3C2A PIK3C2B BAD CCND3 GRB2 PPP2R5E
REACTOME_NOTCH_HLH_TRANSCRIPTION_PATHWAY	0.0249303	0.202136	0.119991	0.692017	1.64556	26	NOTCH4 NCOR2 MAML1 MAML3
WP_ADHD_AND_AUTISM_ASD_PATHWAYS	0.0251046	0.203082	0.170004	-0.372059	-1.36117	199	CNTNAP2 GK TYMS MTHFD2L DHFR MTRR ULK1 ADSL TSC1 PRKAR1A ATG10 RB1CC1 INSR DNMT1 CCT6A ATG3 DLG1 DLG3 NADSYN1 ATG13 CD320 MTHFD2 ABL1 CNR2 MTHFD1 PTS PIK3R3 PRKACA SHMT2 TPH1 PIK3C3 PRKCD ATG7 DLG5 BECN1
BIOCARTA_41BB_PATHWAY	0.0255009	0.205237	0.121293	0.765197	1.66347	15	JUN NFKBIA MAP4K5
REACTOME_SLC_TRANSPORTER_DISORDERS	0.0255455	0.205237	0.146922	-0.507615	-1.54073	61	NUP210 NUP98 NUP93 SLC16A1 SLC33A1 NUP37 NUP107 HK1 SLC35A3 SLC20A2 SLC17A5 NUP54 SLC40A1 NUP205 SLC12A6 NUP153 NUP214 SLC4A4 SLC9A9
WP_BIOGENIC_AMINE_SYNTHESIS	0.025522	0.205237	0.124979	0.898301	1.59966	5	ACHE
REACTOME_CGMP_EFFECTS	0.0256696	0.205766	0.122184	0.834306	1.65822	9	PRKG1 PRKG2
REACTOME_CHAPERONE_MEDIATED_AUTOPHAGY	0.0257386	0.205851	0.120421	0.747047	1.6524	17	HBB UBC HSP90AA1 VIM ARL13B
REACTOME_TRANSCRIPTIONAL_AND_POST_TRANSLATIONAL_REGULATION_OF_MITF_M_EXPRESSION_AND_ACTIVITY	0.0260014	0.207482	0.11791	0.706077	1.64202	23	ID1
WP_NCRNAS_INVOLVED_IN_WNT_SIGNALING_IN_HEPATOCELLULAR_CARCINOMA	0.0261694	0.208351	0.113319	0.605635	1.58866	46	KLF4 FOSL1 JUN
HALLMARK_MITOTIC_SPINDLE	0.0262329	0.208387	0.166521	-0.373596	-1.358	193	DOCK4 NUSAP1 PDLIM5 KNTC1 TBCD TSC1 VCL LRPPRC TUBGCP5 SSH2 CDC27 FGD6 EZR DLG1 TRIO KIF11 TOP2A KIF1B DST NCK1 KIF5B CLASP1 ABL1 BUB1 ITSN1 TIAM1 SMC1A KIF2C SMC4 KATNB1 ARFGEF1 NIN HOOK3 ARHGEF7 ARHGAP29 MID1IP1 FSCN1 ACTN4 TPX2 CDK1 GEMIN4 ARHGAP27 ARL8A EPB41 ANLN DLGAP5 SPTBN1 CENPJ CNTRL RAPGEF6 GSN SPTAN1
KEGG_MEDICUS_REFERENCE_REGULATION_OF_NLRP3_INFLAMMASOME_SIGNALING_PATHWAY_NLRP3_INHIBITION	0.0262954	0.208413	0.123095	0.895574	1.5948	5	GPSM3 CARD8 PYCARD
WP_SELENIUM_METABOLISM_AND_SELENOPROTEINS	0.026444	0.209121	0.11632	0.691989	1.63623	25	JUN FOS
BIOCARTA_STATHMIN_PATHWAY	0.0267285	0.210427	0.130631	-0.729329	-1.68538	14	STMN1 PRKAR1A UHMK1 RB1CC1 HSPA5 CDK1 PRKAR2B
REACTOME_GASTRULATION	0.0267112	0.210427	0.146922	-0.473723	-1.50248	76	PSMD9 PSMD14 PSMD1 SMAD2 PSMC2 PSMA3 PSMD11 PSMA2 PSMA5 PSMD2 SNW1 PSMB4 PSMC4 PSMF1 PSMD8 CREBBP TCF7L2 EP300 PSMB5 PSME3 PSMA6 PSMD7 CTNNB1 PSMC3
BIOCARTA_AHSP_PATHWAY	0.0269159	0.210961	0.119566	0.844892	1.64075	8	HBB
REACTOME_REGULATION_OF_PTEN_GENE_TRANSCRIPTION	0.0268608	0.210961	0.111212	0.582557	1.56528	55	EGR1 JUN PHC1 RING1 MECOM LAMTOR3 CHD3 RRAGD LAMTOR4 LAMTOR1 BMI1 MAPK3
KEGG_MEDICUS_REFERENCE_NON_HOMOLOGOUS_END_JOINING	0.0272124	0.211134	0.129547	-0.738887	-1.67491	13	DNTT DCLRE1C TP53BP1
KEGG_MEDICUS_REFERENCE_TLR4_IRF3_7_SIGNALING_PATHWAY	0.0271637	0.211134	0.119146	0.8574	1.62222	7	IRF7 IRF3
KEGG_MISMATCH_REPAIR	0.0271462	0.211134	0.132882	-0.650109	-1.65158	23	MLH1 PCNA RPA1 RFC4 MSH2 RFC3 LIG1 RFC5 SSBP1 RPA2 RFC1
REACTOME_SMALL_INTERFERING_RNA_SIRNA_BIOGENESIS	0.0272374	0.211134	0.12797	-0.791427	-1.6588	9	TSNAX AGO2 PRKRA TSN
WP_OXIDATIVE_DAMAGE_RESPONSE	0.0272027	0.211134	0.113682	0.666559	1.62916	30	CDKN1A GADD45A CDKN1C BAD TNK2 APAF1 TDP2 C2
KEGG_MEDICUS_VARIANT_MUTATION_CAUSED_ABBERANT_ATXN2_3_TO_MGLUR5_CA2_APOPTOTIC_PATHWAY	0.027303	0.211179	0.129547	-0.713568	-1.6916	16	PLCB1 VDAC3 ATXN3 SLC25A5 MCU VDAC1 SLC25A6
WP_CANONICAL_AND_NONCANONICAL_TGFB_SIGNALING	0.0274336	0.211725	0.129015	-0.738733	-1.67456	13	TGFBR2 SMAD2 MAPK8
REACTOME_RHOBTB_GTPASE_CYCLE	0.0275629	0.212258	0.134647	-0.585485	-1.60467	34	RHOBTB2 PHIP CCT6A CCT2 TMOD3 CUL3 SRRM1 COPS4 DBN1
WP_15Q11Q13_COPY_NUMBER_VARIATION	0.0276463	0.212437	0.136483	-0.571437	-1.58291	37	CXADR FANCI SIN3A
KEGG_MEDICUS_REFERENCE_NLRP1_INFLAMMASOME_SIGNALING_PATHWAY	0.0280356	0.21496	0.119146	0.892913	1.59006	5	IL1B NLRP1 PYCARD IL18
PID_DNA_PK_PATHWAY	0.0281909	0.215467	0.127457	-0.712478	-1.68902	16	DNTT APLF CSNK2A1 APTX
PID_ERB_GENOMIC_PATHWAY	0.0285294	0.215467	0.115167	0.791666	1.65292	12	ESR2
REACTOME_NITRIC_OXIDE_STIMULATES_GUANYLATE_CYCLASE	0.028408	0.215467	0.115548	0.817094	1.65683	10	PRKG1 PRKG2
REACTOME_NUCLEAR_IMPORT_OF_REV_PROTEIN	0.0284064	0.215467	0.132309	-0.589465	-1.60382	33	NUP210 NUP98 NUP93 RAN NUP37 NUP107 NUP54 NUP205
REACTOME_TRAF6_MEDIATED_IRF7_ACTIVATION_IN_TLR7_8_OR_9_SIGNALING	0.028408	0.215467	0.115548	0.81719	1.65702	10	TLR7 IRF7 UBC
WP_BMP_SIGNALING_IN_EYELID_DEVELOPMENT	0.0284598	0.215467	0.115932	0.829986	1.64964	9	JUN
WP_RAS_AND_BRADYKININ_PATHWAYS_IN_COVID19	0.0284921	0.215467	0.115548	0.801372	1.64774	11	PRKG1 IL1B SERPING1 ACE
WP_ANTIVIRAL_AND_ANTIINFLAMMATORY_EFFECTS_OF_NRF2_ON_SARSCOV2_PATHWAY	0.02869	0.216217	0.113682	0.734013	1.63766	18	NFKBIA IL1B IRF3 PRKG2
REACTOME_CYTOCHROME_P450_ARRANGED_BY_SUBSTRATE_TYPE	0.0287871	0.216486	0.111901	0.707458	1.63532	22	ARNT2
REACTOME_PRE_NOTCH_EXPRESSION_AND_PROCESSING	0.0290021	0.217632	0.10763	0.603255	1.57512	45	NOTCH4 JUN TNRC6A MAML1 MAML3 ATP2A3 E2F3 TFDP2 TNRC6C
REACTOME_RESOLUTION_OF_SISTER_CHROMATID_COHESION	0.0290629	0.217632	0.145393	-0.42833	-1.43382	108	CENPO KNTC1 NUP98 PDS5B DYNC1I2 PPP2R5C CENPH DYNC1LI1 CENPU CENPK RCC2 NUP37 NUP107 KIF2A CLASP1 TUBA1B BUB1 KIF18A SMC1A KIF2C CLASP2 CDK1 PMF1 HDAC8 ZWINT SPC25 STAG2 BUB1B NDE1 PPP2R1A DSN1 PPP2CA BUB3 CENPI CDC20 CKAP5 CDCA5 MAPRE1 NDEL1 CENPE PPP2R5D RANGAP1 PPP2R1B B9D2 CENPN ITGB3BP
KEGG_MEDICUS_REFERENCE_MISMATCH_REPAIR	0.0295359	0.220239	0.12797	-0.627416	-1.63369	26	MLH1 PCNA RPA1 RFC4 MSH2 RFC3 LIG1 RFC5 POLE RPA2 RFC1 POLD2 POLE2
WP_BRAINDERIVED_NEUROTROPHIC_FACTOR_BDNF_SIGNALING	0.0295225	0.220239	0.102168	0.497613	1.47048	104	EGR1 JUN FOS NFKBIA TSC2 AKT1 PTK2B IRS2 STAT3 BAD GRB2 EIF4EBP1 ACACB MAPK14 SQSTM1 SH2B1 FOXO3 MAPK3 RAP1A ELK1
REACTOME_TNFR1_INDUCED_NF_KAPPA_B_SIGNALING_PATHWAY	0.029769	0.221509	0.108573	0.660929	1.6154	30	BIRC3 TNFAIP3 OPTN TAB2 UBC
WP_SERINE_METABOLISM	0.0300946	0.22346	0.121293	-0.799919	-1.63363	8	TYMS DHFR SHMT2 PHGDH
KEGG_MEDICUS_REFERENCE_NUCLEAR_INITIATED_ESTROGEN_SIGNALING_PATHWAY	0.0304673	0.225752	0.112251	0.837715	1.62681	8	ESR2
REACTOME_METABOLISM_OF_FOLATE_AND_PTERINES	0.0309256	0.227238	0.121293	-0.72225	-1.66902	14	MTHFD2L DHFR MTHFD2 MTHFD1 SHMT2
REACTOME_REGULATED_NECROSIS	0.0309094	0.227238	0.103804	0.586039	1.55564	50	BIRC3 TNFSF10 GSDMD FLOT2 IL1B IRF1 PELI1 UBC FLOT1 CHMP2A HSP90AA1
REACTOME_RESPONSE_OF_EIF2AK1_HRI_TO_HEME_DEFICIENCY	0.0308676	0.227238	0.110201	0.764959	1.64161	14	ATF3 PPP1R15A ATF4
REACTOME_TRANSLOCATION_OF_SLC2A4_GLUT4_TO_THE_PLASMA_MEMBRANE	0.0308214	0.227238	0.103526	0.56949	1.54389	58	KIF3B TUBB4B TUBA1A RAB13 AKT1 RAB10 VAMP2 PRKAB2 RALA EXOC1 TUBA4A MYH9 KIFAP3 CALM1 LNPEP YWHAG RAB4A PRKAG2 RAC1 TUBB4A
WP_CYTOSOLIC_DNASENSING_PATHWAY	0.0311379	0.228323	0.103526	0.591083	1.56102	48	IRF7 NFKBIA IL1B NFKBIB POLR1C IRF3 POLR2E PYCARD CASP10 ADAR IL18
REACTOME_DEFECTIVE_EXT2_CAUSES_EXOSTOSES_2	0.03125	0.22867	0.117506	-0.837862	-1.61019	6	EXT2 AGRN
WP_INTERLEUKIN1_IL1_STRUCTURAL_PATHWAY	0.0314599	0.229729	0.10325	0.598383	1.5624	45	IRF7 FOS IL1R1 NFKBIA MAP3K14 MAP2K7 NFKBIB TAB2
KEGG_MEDICUS_REFERENCE_OKAZAKI_FRAGMENT_MATURATION	0.0315423	0.229855	0.119146	-0.755954	-1.65019	11	DNA2 PCNA FEN1 LIG1
KEGG_MEDICUS_ENV_FACTOR_METALS_TO_RAS_ERK_SIGNALING_PATHWAY	0.0316584	0.230225	0.109216	0.786056	1.6412	12	JUN FOS
REACTOME_NPAS4_REGULATES_EXPRESSION_OF_TARGET_GENES	0.0318761	0.231332	0.108256	0.752714	1.63633	15	ARNT2 FOS NAMPT
KEGG_ARACHIDONIC_ACID_METABOLISM	0.0323591	0.234354	0.104939	0.680575	1.60924	25	PTGS2 PTGS1 EPHX2 ALOX15B PLA2G4A
REACTOME_SEMA4D_IN_SEMAPHORIN_SIGNALING	0.0324732	0.234506	0.105228	0.700149	1.61842	22	RHOB LIMK1 MYL9 MYH9
WP_GASTRIC_CANCER_NETWORK_1	0.032513	0.234506	0.119566	-0.672555	-1.65415	19	MCM4 ACTL6A NUP107 TOP2A
WP_DNA_DAMAGE_RESPONSE	0.0326714	0.235167	0.100099	0.556312	1.52159	61	GADD45B CDKN1A GADD45A SESN1 AKT1
REACTOME_DECTIN_1_MEDIATED_NONCANONICAL_NF_KB_SIGNALING	0.0328084	0.235482	0.12849	-0.5058	-1.51739	56	PSMD9 PSMD14 BTRC PSMD1 PSMC2 PSMA3 PSMD11 PSMA2 PSMA5 PSMD2 PSMB4 PSMC4 PSMF1 PSMD8 UBA3
SIG_CD40PATHWAYMAP	0.0328486	0.235482	0.10325	0.655465	1.60205	30	DUSP1 NFKBIA MAP2K7 NFKBIB PIK3CD TRAF5 MAPK14 SYT1 MAPK3
BIOCARTA_CK1_PATHWAY	0.0329622	0.235817	0.116711	-0.763295	-1.62951	10	PLCB1 PRKAR1A PPP3CA
PID_HIV_NEF_PATHWAY	0.0330479	0.235952	0.102976	0.648239	1.59758	32	BIRC3 NFKBIA MAP3K14 MAP2K7
BIOCARTA_IL2RB_PATHWAY	0.0333904	0.236559	0.102435	0.647764	1.5964	32	SOCS3 FOS AKT1 JAK1 BAD GRB2 PTPN6 MAPK3 SOS1 STAT5B SYK STAT5A RAF1
KEGG_MEDICUS_REFERENCE_RIG_I_IRF7_3_SIGNALING_PATHWAY	0.0332961	0.236559	0.107015	0.822222	1.63421	9	IRF7 IRF3
WP_GLIOBLASTOMA_SIGNALING	0.0334013	0.236559	0.0979108	0.538076	1.50864	72	CDKN1A PRKCQ TSC2 MAP2K7 PIK3CD AKT1 PIK3C2A PIK3C2B
WP_GLYCOSYLATION_AND_RELATED_CONGENITAL_DEFECTS	0.0333803	0.236559	0.120421	-0.629715	-1.62143	25	ALG2 DPAGT1 ALG11 SRD5A3
BIOCARTA_TCR_PATHWAY	0.0336162	0.237604	0.100604	0.616503	1.57286	39	JUN FOS NFKBIA RASA1 CALM3 NFATC2 GRB2 CALM1 MAPK3 ELK1 RAC1 SOS1 PRKCB PTPN7 RAF1 NFATC3
KEGG_HEMATOPOIETIC_CELL_LINEAGE	0.0339594	0.239549	0.124979	-0.528994	-1.53356	47	MME DNTT ANPEP CD38 FLT3 TFRC CSF3R
REACTOME_COPII_MEDIATED_VESICLE_TRANSPORT	0.0341476	0.240397	0.125953	-0.494774	-1.49753	59	TRAPPC2L GOSR2 SEC24B TMED10 SCFD1 SEC16A SEC22B SEC24D PPP6R3 TRAPPC10 TMED2 RAB1A PPP6C SEC22C TRAPPC4 PPP6R1 CNIH1 TRAPPC6B
KEGG_GLYCOSPHINGOLIPID_BIOSYNTHESIS_LACTO_AND_NEOLACTO_SERIES	0.0344062	0.241735	0.115167	-0.693294	-1.64354	16	ST8SIA1 ST3GAL6
REACTOME_CYTOSOLIC_SENSORS_OF_PATHOGEN_ASSOCIATED_DNA	0.0345607	0.242337	0.0976763	0.568583	1.53336	56	IRF7 NFKBIA TRIM56 NFKBIB POLR1C IRF3 UBC POLR2E
REACTOME_REGULATION_OF_GLUCOKINASE_BY_GLUCOKINASE_REGULATORY_PROTEIN	0.0346973	0.242812	0.119146	-0.603094	-1.59325	29	NUP210 NUP98 NUP93 NUP37 NUP107 NUP54 NUP205 NUP153 NUP214
BIOCARTA_GLEEVEC_PATHWAY	0.035137	0.243953	0.101118	0.687706	1.59929	23	JUN FOS BCR AKT1 BAD GRB2 MAPK3 SOS1 STAT5B STAT5A RAF1
REACTOME_MITF_M_REGULATED_MELANOCYTE_DEVELOPMENT	0.0350236	0.243953	0.0941329	0.505919	1.46906	91	ID1 CDKN1A BCL7C SMARCD2 BCL2A1 TNRC6A
REACTOME_RHO_GTPASES_ACTIVATE_RHOTEKIN_AND_RHOPHILINS	0.0350318	0.243953	0.104652	0.848118	1.60466	7	RHOB RHPN1
WP_PRIMARY_OVARIAN_INSUFFICIENCY	0.0350825	0.243953	0.132882	-0.413314	-1.39288	113	S1PR1 CNTNAP2 DMC1 BCKDHB MCM9 TGFBR2 PCCB MND1 FMR1 NUP107 NBN WRN NANOS3 ERAL1 HSD17B4
REACTOME_REGULATION_OF_HSF1_MEDIATED_HEAT_SHOCK_RESPONSE	0.035283	0.244006	0.0951997	0.534951	1.49987	72	HSPA1B HSPA1A DNAJB1 HSPA4L HSPB1 HSPH1
WP_POSTCOVID_NEUROINFLAMMATION	0.0352334	0.244006	0.103526	0.803444	1.62915	10	TLR7 IL1B
REACTOME_LATE_ENDOSOMAL_MICROAUTOPHAGY	0.035377	0.244177	0.0996	0.657093	1.59418	29	HBB UBC CHMP2A VIM ARL13B CHMP3 UBAP1 MVB12A CHMP4B VPS28 UBA52
BIOCARTA_IL6_PATHWAY	0.0354799	0.244401	0.101118	0.710574	1.6166	20	JUN FOS STAT3 JAK1 IL6R GRB2 SRF IL6ST MAPK3 ELK1
PID_ENDOTHELIN_PATHWAY	0.0356559	0.244401	0.0967542	0.590759	1.54964	46	JUN FOS PRKCQ GNA11 CYSLTR1 AKT1 PTK2B GNAI2
REACTOME_ONCOGENE_INDUCED_SENESCENCE	0.0359281	0.244401	0.0986245	0.649253	1.58687	30	ID1 TNRC6A UBC E2F3 TFDP2 TNRC6C
REACTOME_OPIOID_SIGNALLING	0.0358598	0.244401	0.124979	-0.478518	-1.47883	67	GNG11 PLCB1 PDE4D PRKAR1A PPP3CA CREB1
REACTOME_REGULATION_OF_IFNA_IFNB_SIGNALING	0.0358918	0.244401	0.102435	0.780416	1.62943	12	SOCS3 TYK2 JAK1 PTPN6 STAT2
WP_ALZHEIMERS_DISEASE	0.0359637	0.244401	0.141767	-0.366859	-1.33244	192	MME PLCB1 PSMD9 PSMD14 ULK1 PSMD1 ATG2B PSMC2 CSNK2A1 PSMA3 RB1CC1 MAPK8 INSR PPP3CA PSMA2 VDAC3 FZD6 PSMA5 PSMD2 SLC25A5 PSMB4 KRAS ATG13 ADAM17 PSMC4 CASP3 MCU KIF5B TUBA1B CSNK1A1 VDAC1 PSMD8 PIK3R3 BRAF PPP3R1 SLC25A6 PIK3C3 CAPN1 ULK2
WP_ALZHEIMERS_DISEASE_AND_MIRNA_EFFECTS	0.0359637	0.244401	0.141767	-0.366859	-1.33244	192	MME PLCB1 PSMD9 PSMD14 ULK1 PSMD1 ATG2B PSMC2 CSNK2A1 PSMA3 RB1CC1 MAPK8 INSR PPP3CA PSMA2 VDAC3 FZD6 PSMA5 PSMD2 SLC25A5 PSMB4 KRAS ATG13 ADAM17 PSMC4 CASP3 MCU KIF5B TUBA1B CSNK1A1 VDAC1 PSMD8 PIK3R3 BRAF PPP3R1 SLC25A6 PIK3C3 CAPN1 ULK2
WP_HOSTPATHOGEN_INTERACTION_OF_HUMAN_CORONAVIRUSES_AUTOPHAGY	0.035674	0.244401	0.114048	-0.668221	-1.64349	19	ULK1 ATG10 RB1CC1 ATG3 ATG13 ZFYVE1 PIK3C3 ULK2 ATG7 BECN1
PID_P38_MKK3_6PATHWAY	0.0361865	0.245442	0.0991088	0.671911	1.58875	25	GADD45B GADD45A TAB2 TAOK1
WP_OVERVIEW_OF_NANOPARTICLE_EFFECTS	0.0362627	0.245487	0.102168	0.788669	1.62162	11	PTGS2 PTGS1 PIK3CD CCND3
BIOCARTA_IL22BP_PATHWAY	0.0364583	0.246338	0.102168	0.816806	1.62344	9	SOCS3 STAT3 TYK2 JAK1
HALLMARK_WNT_BETA_CATENIN_SIGNALING	0.0366125	0.246572	0.0976763	0.647785	1.58328	30	NOTCH4 NCOR2 MAML1
REACTOME_FORMATION_OF_SENESCENCE_ASSOCIATED_HETEROCHROMATIN_FOCI_SAHF	0.0366327	0.246572	0.101639	0.787967	1.62017	11	CDKN1A
KEGG_T_CELL_RECEPTOR_SIGNALING_PATHWAY	0.0369855	0.248472	0.0922972	0.517271	1.47715	81	JUN FOS NFKBIA PRKCQ MAP3K14 MAP2K7 NFKBIB PIK3CD AKT1 LCP2 NFATC2 GRB2 PTPN6 CD4 PAK2 MAPK14 MAP3K8 TEC
REACTOME_POLO_LIKE_KINASE_MEDIATED_EVENTS	0.037234	0.249666	0.110535	-0.698514	-1.63755	15	WEE1 RBBP4
KEGG_NOTCH_SIGNALING_PATHWAY	0.037475	0.250805	0.0951997	0.613473	1.56095	38	NOTCH4 NCOR2 DTX3 MAML1 MAML3
WP_MFAP5MEDIATED_OVARIAN_CANCER_CELL_MOTILITY_AND_INVASIVENESS	0.0376314	0.251375	0.100099	0.800287	1.62275	10	JUN PRKCQ
REACTOME_GROWTH_HORMONE_RECEPTOR_SIGNALING	0.0378829	0.252577	0.0988658	0.728316	1.61097	17	SOCS3 IRS2 STAT3 SOCS2 PTPN6 SH2B1 MAPK3 STAT5B PTPN1 STAT5A CISH
BIOCARTA_EPHA4_PATHWAY	0.0382117	0.254288	0.101118	0.860956	1.58385	6	SELP
REACTOME_DISEASES_OF_MISMATCH_REPAIR_MMR	0.0383023	0.254411	0.105228	-0.847882	-1.56172	5	MLH1 MSH2
WP_MODULATION_OF_PI3KAKTMTOR_SIGNALING_BY_BIOACTIVE_SPHINGOLIPIDS	0.0385205	0.255379	0.107942	-0.729483	-1.6235	12	S1PR1 TSC1 HIF1A
KEGG_HUNTINGTONS_DISEASE	0.0387696	0.256068	0.130631	-0.39263	-1.35376	135	PLCB1 NDUFB4 SIN3A NDUFA9 AP2B1 NDUFB5 SDHD COX7A2 POLR2A VDAC3 TFAM CREB1 NDUFAB1 IFT57 SLC25A5 NDUFA4 NDUFC2 DCTN2 DCTN4 POLR2K HDAC2 CASP3 NDUFB1 NRF1 NDUFA1 COX7A2L UQCRC2 VDAC1 TBP NDUFA6 CREBBP SLC25A6 COX5A NDUFS1
KEGG_MEDICUS_REFERENCE_MDA5_IRF7_3_SIGNALING_PATHWAY	0.0387382	0.256068	0.0986245	0.79855	1.61922	10	IRF7 IRF3
KEGG_MEDICUS_REFERENCE_NLRP3_INFLAMMASOME_SIGNALING_PATHWAY	0.0388631	0.256206	0.10086	0.877615	1.56282	5	IL1B PYCARD IL18
REACTOME_TRNA_PROCESSING_IN_THE_NUCLEUS	0.0391076	0.257337	0.117506	-0.498103	-1.4943	56	NUP210 RPP21 NUP98 NUP93 RAN NUP37 NUP107 DDX1 TSEN34 NUP54 NUP205 FAM98B RTCB NUP153 NUP214 POP1
REACTOME_MRNA_DECAY_BY_5_TO_3_EXORIBONUCLEASE	0.0392287	0.257653	0.10763	-0.696412	-1.63262	15	XRN1 LSM1 LSM5 LSM6 DDX6 EDC3 PATL1 DCP1A
KEGG_MEDICUS_REFERENCE_HOMOLOGOUS_RECOMBINATION	0.0396444	0.259626	0.111555	-0.578526	-1.5628	32	PCNA RPA1 RFC4 RAD51C RFC3 BRCA1 RAD51 RFC5 BARD1 PALB2 POLE RPA2 RFC1 POLD2 POLE2 RAD54B
REACTOME_SNRNP_ASSEMBLY	0.0396763	0.259626	0.11632	-0.503569	-1.49332	53	NUP210 DDX20 NUP98 NCBP1 NUP93 NUP37 NUP107 SNRPD3 SNRPE CLNS1A SNRPB NUP54 NUP205 GEMIN4 SNRPD1 NUP153 NUP214 SNRPF
REACTOME_ROS_AND_RNS_PRODUCTION_IN_PHAGOCYTES	0.0398082	0.260006	0.111212	-0.602329	-1.57938	28	MPO ATP6V1B2 ATP6V0B ATP6V1D ATP6V1G1 ATP6V1H NCF2
WP_IL5_SIGNALING	0.0400685	0.261223	0.093304	0.634819	1.5645	32	JUN FOS AKT1 STAT3 JAK1 GRB2 FOXO3 GSK3A MAPK3 ELK1 SOS1 STAT5B SYK STAT5A RAF1
KEGG_MEDICUS_ENV_FACTOR_NNK_NNN_TO_RAS_ERK_SIGNALING_PATHWAY	0.0405479	0.262028	0.095857	0.753874	1.61783	14	JUN FOS
KEGG_MEDICUS_PATHOGEN_HCMV_UL33_TO_GNB_G_RHO_SIGNALING_PATHWAY	0.0403712	0.262028	0.108573	-0.626202	-1.59084	23	GNG11
PID_TNF_PATHWAY	0.040712	0.262028	0.0907499	0.597548	1.54003	41	BIRC3 TNFAIP3 MAP2K7 MAP4K5 TAB2
REACTOME_INTERLEUKIN_20_FAMILY_SIGNALING	0.0403857	0.262028	0.095857	0.73369	1.60836	16	SOCS3 STAT3 TYK2 JAK1
WP_GANGLIO_SERIES_SPHINGOLIPID_METABOLISM	0.0406787	0.262028	0.104652	-0.738073	-1.61116	11	ST8SIA1 HEXA
WP_IMMUNE_RESPONSE_TO_TUBERCULOSIS	0.0405833	0.262028	0.0939237	0.679513	1.58024	23	MX1 IRF1 TYK2 JAK1 IFITM1 IFIT1 IFI35 STAT2
WP_MELATONIN_METABOLISM_AND_EFFECTS	0.0404737	0.262028	0.0943435	0.693947	1.59039	21	ACHE PER1
BIOCARTA_STRESS_PATHWAY	0.0411103	0.26411	0.093304	0.678956	1.57895	23	JUN NFKBIA MAP3K14
WP_PANCREATIC_ADENOCARCINOMA_PATHWAY	0.0412097	0.264266	0.0878686	0.525452	1.47536	73	GADD45B CDKN1A DUSP6 GADD45A PIK3CD AKT1 STAT3 JAK1 RALA BAD E2F3 PAK2 DDB2
REACTOME_G_PROTEIN_ACTIVATION	0.0417495	0.267242	0.104085	-0.700176	-1.61801	14	GNG11
BIOCARTA_CCR5_PATHWAY	0.0419555	0.268074	0.0941329	0.763735	1.61836	13	JUN FOS PTK2B CALM3 CALM1 MAPK14
BIOCARTA_HIVNEF_PATHWAY	0.0422946	0.269265	0.0882143	0.562492	1.50714	53	BIRC3 NFKBIA LMNA MAP3K14 MAP2K7 RASA1 PAK2 APAF1
REACTOME_SIGNALING_BY_FLT3_FUSION_PROTEINS	0.042223	0.269265	0.093304	0.712651	1.59	18	CDKN1A PIM1 TRIP11 GRB2 GAB2 SOS1 STAT5B ETV6 STAT5A
WP_ESTROGEN_RECEPTOR_PATHWAY	0.0424299	0.26964	0.0947688	0.819977	1.59236	8	JUN STAT3
KEGG_MEDICUS_REFERENCE_TLR2_4_MAPK_SIGNALING_PATHWAY	0.0425158	0.2697	0.091708	0.677212	1.57489	23	JUN FOS MAP2K7 TAB2
WP_IL1_SIGNALING	0.0427851	0.270921	0.0878686	0.568816	1.50992	50	JUN IL1R1 NFKBIA MAP3K14 MAP2K7 IL1B NFKBIB PELI1 TAB2 AKT1 REL
SA_G1_AND_S_PHASES	0.0428861	0.271074	0.0935093	0.771569	1.61096	12	CDKN1A
WP_KYNURENINE_PATHWAY_AND_LINKS_TO_CELL_SENESCENCE	0.0429872	0.271104	0.0928975	0.737154	1.6025	15	CDKN1A AFMID
WP_PROTEASOME_DEGRADATION	0.0430446	0.271104	0.111901	-0.487985	-1.46999	57	PSMD9 PSMD1 PSMC2 PSMA3 RPN2 RPN1 PSMD11 PSMA2 PSMA5 UBE2B PSMD2 PSMB4 PSMC4 PSMD8
REACTOME_ERYTHROCYTES_TAKE_UP_CARBON_DIOXIDE_AND_RELEASE_OXYGEN	0.0431776	0.271457	0.0939237	0.819206	1.59087	8	HBB
KEGG_TYPE_I_DIABETES_MELLITUS	0.0435696	0.272948	0.0903747	0.668837	1.56826	24	IL1B HLA-DQB1 HLA-DMB HLA-DPA1 HLA-C HLA-DQA1 HLA-DOA PTPRN2 HLA-DRA HLA-B HSPD1 HLA-E HLA-F HLA-DMA HLA-DRB1
REACTOME_REGULATION_OF_EXPRESSION_OF_SLITS_AND_ROBOS	0.0435262	0.272948	0.114048	-0.45923	-1.43593	71	PSMD9 PSMD14 PSMD1 PSMC2 PSMA3 NCBP1 RBM8A PSMD11 PSMA2 RBX1 PSMA5 PSMD2 USP33 PSMB4 PSMC4 PSMF1 PSMD8
BIOCARTA_CALCINEURIN_PATHWAY	0.0436832	0.273175	0.0919032	0.719451	1.59136	17	CDKN1A CALM3 NFATC2 CALM1
KEGG_MEDICUS_REFERENCE_LONG_PATCH_BER	0.0439242	0.273229	0.101902	-0.673766	-1.61814	17	PCNA RFC4 FEN1 RFC3 LIG1 RFC5 POLE RFC1 POLD2 POLE2
KEGG_MEDICUS_VARIANT_MUTATION_CAUSED_ABERRANT_HTT_TO_ELECTRON_TRANSFER_IN_COMPLEX_II	0.0438923	0.273229	0.098147	-0.841686	-1.5503	5	SDHD
WP_S1P_RECEPTOR_SIGNAL_TRANSDUCTION	0.0438515	0.273229	0.104085	-0.622253	-1.58081	23	S1PR1 PLCB1 ASAH1 MAPK6 MAPK7
WP_NEUROINFLAMMATION	0.0440878	0.273764	0.0922972	0.790233	1.60236	10	JUN FOS NFKBIA
KEGG_MEDICUS_REFERENCE_NLRC4_INFLAMMASOME_SIGNALING_PATHWAY	0.0442769	0.274199	0.0943435	0.869386	1.54816	5	IL1B PYCARD IL18
WP_SMC1SMC3_ROLE_IN_DNA_DAMAGE_CORNELIA_DE_LANGE_SYNDROME	0.0443135	0.274199	0.10035	-0.74596	-1.5925	10	NBN RAD18 SMC1A BRCA1
REACTOME_PCP_CE_PATHWAY	0.0447969	0.276705	0.11296	-0.452189	-1.43745	77	PSMD9 PSMD14 PSMD1 PSMC2 AP2B1 PSMA3 PSMD11 PSMA2 SMURF1 FZD6 PSMA5 PSMD2 PSMB4 PSMC4 PSMF1 PSMD8
REACTOME_N_GLYCAN_ANTENNAE_ELONGATION_IN_THE_MEDIAL_TRANS_GOLGI	0.045218	0.278818	0.0898203	0.699771	1.57723	19	CHST10 MAN2A2 MGAT5 B4GALT5
WP_THYROID_STIMULATING_HORMONE_TSH_SIGNALING	0.0453811	0.279336	0.0849239	0.553579	1.4929	56	EGR1 JUN FOS AKT1 STAT3 GNAI2 JAK1 CCND3 GNA13 MAPK14 TTF1 MAPK3 RAP1A
PID_RANBP2_PATHWAY	0.045682	0.279723	0.0986245	-0.731863	-1.5976	11	UBE2I PIAS2 RAN PIAS1 MDM2
REACTOME_ARYL_HYDROCARBON_RECEPTOR_SIGNALLING	0.045663	0.279723	0.0922972	0.852586	1.56845	6	ARNT2
WP_DEVELOPMENT_AND_HETEROGENEITY_OF_THE_ILC_FAMILY	0.0455373	0.279723	0.0901888	0.733716	1.59503	15	IL1B ZBTB16 ID2 IL18 GATA3
BIOCARTA_FCER1_PATHWAY	0.0457658	0.279751	0.0860348	0.603722	1.52804	37	JUN FOS MAP2K7 CALM3 NFATC2 GRB2 CALM1 PAK2 PLA2G4A MAPK3 ELK1 SOS1 SYK PRKCB RAF1 NFATC3
REACTOME_SIALIC_ACID_METABOLISM	0.0460743	0.281149	0.102168	-0.609982	-1.57062	25	ST8SIA1 GLB1 ST3GAL6 SLC17A5 ST3GAL4 NANS
KEGG_B_CELL_RECEPTOR_SIGNALING_PATHWAY	0.046251	0.281351	0.0831123	0.526567	1.46374	68	JUN FOS NFKBIA NFKBIB PIK3CD DAPP1 AKT1 IFITM1 NFATC2 GRB2 PTPN6 INPP5D MAPK3 RAC1 RAC2 SOS1 SYK CD81 PRKCB RAF1 NFATC3
PID_PTP1B_PATHWAY	0.0462669	0.281351	0.0855536	0.603535	1.52757	37	SOCS3 LEPR AKT1 STAT3 TYK2 GRB2
WP_RANKLRANK_SIGNALING	0.0463641	0.281456	0.0843075	0.564598	1.49873	50	JUN FOS NFKBIA MAP2K7 TAB2 AKT1 TRAF5 MAPK14 SQSTM1 MAPK3 GAB2 RAC1 SYK
WP_DEREGULATION_OF_RAB_AND_RAB_EFFECTOR_GENES_IN_BLADDER_CANCER	0.0469354	0.284435	0.0892756	0.766896	1.6012	12	SYTL4 RAB27B GCC2 SYTL1 RAB27A UNC13D
WP_JAKSTAT_SIGNALING_IN_THE_REGULATION_OF_BETA_CELLS	0.0470527	0.284657	0.086197	0.649036	1.55773	27	SOCS3 AKT1 STAT3 IL6R SOCS2 CCND3
KEGG_MEDICUS_REFERENCE_IL10_FAMILY_TO_JAK_STAT_SIGNALING_PATHWAY	0.0471914	0.285007	0.0907499	0.85042	1.56447	6	STAT3 TYK2 JAK1
KEGG_OLFACTORY_TRANSDUCTION	0.0473588	0.285195	0.0883886	0.731799	1.59086	15	PRKG1 PRKG2 CALM3 CALM1 CAMK2G
REACTOME_APOPTOSIS_INDUCED_DNA_FRAGMENTATION	0.0473842	0.285195	0.096079	-0.794068	-1.56993	7	KPNA1 HMGB2 HMGB1 CASP3
WP_AIRWAY_SMOOTH_MUSCLE_CELL_CONTRACTION	0.0480088	0.288462	0.0969823	-0.700566	-1.58804	13	PLCB1 CD38
KEGG_MEDICUS_REFERENCE_THYROID_HORMONE_SIGNALING_PATHWAY	0.0481454	0.28879	0.0889177	0.82742	1.5655	7	THRA
KEGG_GRAFT_VERSUS_HOST_DISEASE	0.0486074	0.291067	0.0860348	0.69119	1.5725	20	IL1B HLA-DQB1 HLA-DMB HLA-DPA1 HLA-C HLA-DQA1 HLA-DOA HLA-DRA HLA-B HLA-E HLA-F HLA-DMA HLA-DRB1
REACTOME_TRANSCRIPTIONAL_REGULATION_BY_NPAS4	0.0488145	0.291811	0.0850801	0.652146	1.55075	26	ARNT2 FOS TNRC6A NAMPT SRF TNRC6C MAPK3
BIOCARTA_EGF_PATHWAY	0.0490605	0.292291	0.0847686	0.655597	1.55018	25	JUN FOS STAT3 JAK1 RASA1 GRB2 SRF MAPK3 ELK1 SOS1 PRKCB STAT5A RAF1
REACTOME_SARS_COV_1_ACTIVATES_MODULATES_INNATE_IMMUNE_RESPONSES	0.0490394	0.292291	0.0834065	0.606457	1.52543	36	TLR7 NFKBIA IRF3 BST2 UBC
KEGG_MEDICUS_REFERENCE_C9ORF72_MEDIATED_AUTOPHAGY_INITIATION	0.0496561	0.294125	0.0939237	-0.775027	-1.58279	8	ULK1 RB1CC1 C9orf72 ATG13 RAB1A
KEGG_MEDICUS_REFERENCE_PYRIN_INFLAMMASOME_SIGNALING_PATHWAY	0.0500773	0.294125	0.088564	0.863568	1.5378	5	IL1B PYCARD IL18
KEGG_ONE_CARBON_POOL_BY_FOLATE	0.049867	0.294125	0.0951997	-0.677773	-1.58893	15	TYMS MTHFD2L DHFR MTHFD2 MTHFD1 SHMT2
PID_IL3_PATHWAY	0.0496938	0.294125	0.0844604	0.662368	1.55309	24	ID1 PIM1 GRB2 YWHAG GAB2 OSM BCL2L1 STAT5B PRKACB
REACTOME_CELLULAR_RESPONSE_TO_HYPOXIA	0.0502674	0.294125	0.104367	-0.468114	-1.43529	64	PSMD9 PSMD14 PSMD1 HIF1A PSMC2 PSMA3 PSMD11 PSMA2 RBX1 PSMA5 PSMD2 PSMB4 PSMC4 PSMF1 PSMD8 CREBBP EP300 PSMB5 PSME3 PSMA6 PSMD7 PSMC3 LIMD1
REACTOME_DISEASES_ASSOCIATED_WITH_O_GLYCOSYLATION_OF_PROTEINS	0.0496308	0.294125	0.0837037	0.634127	1.53846	29	NOTCH4 CFP GALNT12 ADAMTS1 SPON2 THSD7A C1GALT1C1 ADAMTSL4 C1GALT1 POMGNT1
REACTOME_ESR_MEDIATED_SIGNALING	0.0502031	0.294125	0.0762633	0.452369	1.38463	133	ESR2 FOSB JUN FOS MMP2 HSPB1 JUND MYB CCNT1 TNRC6A AKT1 GNAI2 GNG7 HSP90AA1 POLR2E USF2 YY1 NRIP1 CALM1 SRF EBAG9 TNRC6C CDK9 FOXO3 RUNX1 MAPK3
REACTOME_REGULATION_OF_INSULIN_SECRETION	0.0504267	0.294125	0.102435	-0.501853	-1.46736	49	GNG11 PLCB1 PRKAR1A
REACTOME_SCAVENGING_BY_CLASS_F_RECEPTORS	0.0502707	0.294125	0.0883886	0.863502	1.53769	5	HSPH1 SCARF1 HSP90AA1
REACTOME_TP53_REGULATES_TRANSCRIPTION_OF_GENES_INVOLVED_IN_G1_CELL_CYCLE_ARREST	0.0498804	0.294125	0.0865239	0.761709	1.59037	12	CDKN1A
REACTOME_UCH_PROTEINASES	0.0497175	0.294125	0.107942	-0.439066	-1.40493	81	PSMD9 TGFBR2 PSMD14 PSMD1 PSMC2 ACTL6A MBD5 PSMA3 PSMD11 PSMA2 PSMA5 PSMD2 UCHL5 PSMB4 MCRS1 PSMC4 PSMF1 PSMD8 FOXK1 BARD1 PSMB5 ACTB USP15 PSME3 PSMA6 PSMD7
WP_OXYSTEROLS_DERIVED_FROM_CHOLESTEROL	0.0504523	0.294125	0.0835548	0.65407	1.54656	25	ESR2 EPHX2 DBP
WP_PDGF_PATHWAY	0.0502998	0.294125	0.0818245	0.596237	1.51709	38	JUN FOS NFKBIA WASL STAT3 JAK1 RASA1 GRB2 SRF PLA2G4A MAPK3 ELK1 RAC1 SOS1
REACTOME_INACTIVATION_OF_CSF3_G_CSF_SIGNALING	0.0505479	0.294195	0.0841554	0.680408	1.55936	21	SOCS3 STAT3 UBC TYK2 JAK1
BIOCARTA_TGFB_PATHWAY	0.0508969	0.29434	0.0947688	-0.655393	-1.59358	18	TGFBR2 SMAD2 TAB1 CREBBP EP300 MAP3K7
KEGG_MEDICUS_REFERENCE_TLR3_IRF7_SIGNALING_PATHWAY	0.0508216	0.29434	0.0873573	0.844976	1.55445	6	IRF7
REACTOME_DDX58_IFIH1_MEDIATED_INDUCTION_OF_INTERFERON_ALPHA_BETA	0.0508719	0.29434	0.0796703	0.534452	1.46618	62	IRF7 TNFAIP3 NFKBIA NFKBIB IRF3 UBC HSP90AA1 UBA7
WP_WHITE_FAT_CELL_DIFFERENTIATION	0.0509066	0.29434	0.083259	0.649022	1.54333	26	KLF4 MECOM IRF3 NR1H3 GATA2
BIOCARTA_TPO_PATHWAY	0.0510795	0.294857	0.0834065	0.672085	1.55355	22	JUN FOS STAT3 RASA1 GRB2 MAPK3 SOS1 STAT5B PRKCB STAT5A RAF1
BIOCARTA_CELLCYCLE_PATHWAY	0.0513189	0.295754	0.0841554	0.693611	1.56335	19	CDKN1A CCNH
KEGG_MEDICUS_REFERENCE_COPI_VESICLE_FORMATION	0.0515679	0.29643	0.095857	-0.621025	-1.56378	22	COPB1 TMED5 TMED10 COPB2 COPA TMED2 TMED7
REACTOME_REGULATION_OF_PTEN_STABILITY_AND_ACTIVITY	0.0516043	0.29643	0.102976	-0.46594	-1.42862	64	PSMD9 PSMD14 PSMD1 PSMC2 CSNK2A1 PSMA3 PSMD11 PSMA2 PSMA5 PSMD2 PSMB4 PSMC4 PSMF1 PSMD8 TNKS2 WWP2 PSMB5 PSME3 PSMA6 PSMD7 PSMC3 AKT2 USP13 CSNK2A2 MKRN1 PSMB2 PSMA1 PSME4
REACTOME_NOTCH4_INTRACELLULAR_DOMAIN_REGULATES_TRANSCRIPTION	0.0518721	0.297485	0.0844604	0.736632	1.58082	14	NOTCH4 MAML1 MAML3
WP_GPCRS_OTHER	0.0519722	0.297574	0.0954174	-0.614266	-1.56052	23	S1PR1
WP_ENDOPLASMIC_RETICULUM_STRESS_RESPONSE_IN_CORONAVIRUS_INFECTION	0.0520728	0.297667	0.0808617	0.60198	1.51416	36	PPP1R15A PPP1R10 PPP1R3B PPP1R15B ATF4
KEGG_MEDICUS_REFERENCE_ANTIGEN_PROCESSING_AND_PRESENTATION_BY_MHC_CLASS_II_MOLECULES	0.0524572	0.297933	0.0843075	0.758229	1.5831	12	HLA-DQB1 CD74 HLA-DMB HLA-DPA1 HLA-DQA1 HLA-DOA HLA-DRA
REACTOME_PRE_NOTCH_PROCESSING_IN_GOLGI	0.0523922	0.297933	0.0838535	0.719091	1.57636	16	NOTCH4 ATP2A3
WP_CHRONIC_HYPERGLYCEMIA_IMPAIRMENT_OF_NEURON_FUNCTION	0.0523082	0.297933	0.0823897	0.670423	1.54971	22	PRKCQ SLC2A3 MMP2
WP_PHOTODYNAMIC_THERAPYINDUCED_UNFOLDED_PROTEIN_RESPONSE	0.0523185	0.297933	0.0822474	0.658218	1.54336	24	ATF3 PPP1R15A ATF4 UBE2E1
REACTOME_BINDING_AND_UPTAKE_OF_LIGANDS_BY_SCAVENGER_RECEPTORS	0.0527056	0.298383	0.0821057	0.665184	1.54692	23	HBB HSPH1 SCARF1 HSP90AA1
WP_ONECARBON_METABOLISM	0.0526682	0.298383	0.0947688	-0.613106	-1.55757	23	TYMS DHFR MTRR DNMT1 MTHFD2 MTHFD1 SHMT2
HALLMARK_COMPLEMENT	0.0530204	0.299485	0.0740706	0.445621	1.37391	141	NOTCH4 IRF7 HSPA1A MAFF DUSP6 TNFAIP3 CLU IRF1 PIM1 GNAI2 LCP2 CALM3 GRB2 CFH CALM1 SERPING1
PID_FGF_PATHWAY	0.053087	0.299485	0.079541	0.587823	1.49968	39	JUN FOS AKT1 PTK2B GRB2 KLB MAPK3 SOS1 STAT5B
WP_MIRNA_REGULATION_OF_PROSTATE_CANCER_SIGNALING	0.053155	0.299485	0.0807267	0.636373	1.53676	28	CDKN1A NFKBIA BAD GRB2
PID_CASPASE_PATHWAY	0.0533202	0.299937	0.0786527	0.56814	1.4903	46	BIRC3 LIMK1 LMNA VIM TOP1 APAF1 CASP10
REACTOME_TRANSCRIPTIONAL_REGULATION_OF_GRANULOPOIESIS	0.0534979	0.300457	0.0804589	0.63606	1.53601	28	CDKN1A MYB STAT3 FLI1 GATA2 IL6R
REACTOME_RIPK1_MEDIATED_REGULATED_NECROSIS	0.0537524	0.301406	0.0803259	0.629495	1.52722	29	BIRC3 TNFSF10 FLOT2 PELI1 UBC FLOT1 HSP90AA1
WP_MAMMARY_GLAND_DEVELOPMENT_PREGNANCY_AND_LACTATION_STAGE_3_OF_4	0.0541068	0.302912	0.0814078	0.683275	1.55449	20	ESR2 USF2 YY1 TPM3
REACTOME_POSTMITOTIC_NUCLEAR_PORE_COMPLEX_NPC_REFORMATION	0.0542857	0.302952	0.0945555	-0.585525	-1.52816	27	NUP98 UBE2I NUP93 RAN NUP37 NUP107 NUP54 NUP205
WP_TGFBETA_SIGNALING_IN_THYROID_CELLS_FOR_EPITHELIALMESENCHYMAL_TRANSITION	0.0542805	0.302952	0.0823897	0.723833	1.57354	15	ID1 AKT1 VIM
BIOCARTA_KREB_PATHWAY	0.0544597	0.303443	0.0894561	-0.78415	-1.55032	7	IDH2 ACO2 SUCLA2
BIOCARTA_PDGF_PATHWAY	0.0548087	0.304906	0.0796703	0.640208	1.53655	27	JUN FOS STAT3 JAK1 RASA1 GRB2 SRF MAPK3 ELK1 SOS1 PRKCB STAT5A RAF1
WP_SEROTONIN_TRANSPORTER_ACTIVITY	0.0550248	0.305626	0.0838535	0.840847	1.54685	6	IL1R1 TGFB1I1 IL1B
SA_REG_CASCADE_OF_CYCLIN_EXPR	0.0551232	0.305691	0.0892756	-0.74645	-1.56453	9	CCNE1 E2F2 CCNA2 E2F1 CDK4 CCNE2
BIOCARTA_DNAFRAGMENT_PATHWAY	0.055675	0.307783	0.088564	-0.766241	-1.56485	8	HMGB2 TOP2A HMGB1 CASP3
WP_TYPE_II_DIABETES_MELLITUS	0.055666	0.307783	0.0898203	-0.67732	-1.56519	14	GK MAPK8 INSR PHKA2
KEGG_UBIQUITIN_MEDIATED_PROTEOLYSIS	0.0559484	0.30881	0.106111	-0.392305	-1.33736	123	RHOBTB2 MGRN1 BTRC UBE2A ITCH UBE2I UBE2N PIAS2 HERC2 UBE2Q2 HUWE1 SIAH1 ANAPC7 HERC1 SMURF1 RBX1 UBE2B PIAS1 CDC27 ANAPC4 CUL3 MDM2 FBXO4 UBR5 ANAPC10 BRCA1 SKP2 UBA3 WWP2 BIRC6 UBE2W NEDD4L UBE2J1
KEGG_MEDICUS_PATHOGEN_HTLV_1_TAX_TO_P21_CELL_CYCLE_G1_S_N00498	0.0560748	0.309025	0.0821057	0.803666	1.56069	8	CDKN1A
WP_EXTRAFOLLICULAR_AND_FOLLICULAR_B_CELL_ACTIVATION_BY_SARSCOV2	0.0565203	0.310994	0.0763779	0.57196	1.48583	43	TLR7 CD69 BCR IFITM1
BIOCARTA_BCR_PATHWAY	0.0575342	0.311415	0.0774316	0.61026	1.50398	32	JUN FOS CALM3 NFATC2 GRB2 CALM1 MAPK14 MAPK3 ELK1 RAC1 SOS1 SYK PRKCB RAF1 NFATC3
BIOCARTA_CDC25_PATHWAY	0.0578246	0.311415	0.0868545	-0.763884	-1.56004	8	WEE1 YWHAH CDK1
BIOCARTA_MTA3_PATHWAY	0.0568037	0.311415	0.0805925	0.731144	1.56905	14	TUBA1A HSPB1 TUBA4A
KEGG_BLADDER_CANCER	0.0571918	0.311415	0.0776715	0.610504	1.50458	32	CDKN1A MMP2 DAPK1 E2F3 DAPK2 MAPK3 CXCL8
KEGG_MEDICUS_REFERENCE_NON_CANONICAL_INFLAMMASOME_SIGNALING_PATHWAY	0.0571265	0.311415	0.0822474	0.838193	1.54197	6	IL1B PYCARD IL18
KEGG_MEDICUS_VARIANT_MUTATION_INACTIVATED_UBQLN2_TO_26S_PROTEASOME_MEDIATED_PROTEIN_DEGRADATION	0.0570361	0.311415	0.0943435	-0.534802	-1.48143	37	PSMD9 PSMD14 PSMD1 PSMC2 PSMA3 PSMD11 PSMA2 PSMA5 PSMD2 PSMB4 PSMC4 PSMD8
PID_AMB2_NEUTROPHILS_PATHWAY	0.0576561	0.311415	0.0773125	0.620775	1.51726	30	SELP MMP2 JAM2 AKT1
REACTOME_METABOLISM_OF_AMINO_ACIDS_AND_DERIVATIVES	0.0579057	0.311415	0.110872	-0.355048	-1.28542	187	PSMD9 BCKDHB PSMD14 MTRR DLD PSMD1 ALDH18A1 PSMC2 SLC36A4 PYCR2 PSMA3 SECISBP2 PSMD11 PSMA2 PSMA5 AZIN1 PSMD2 DBT PXMP2 MCCC1 PSMB4 PSMC4 GCDH PSMF1 PSMD8 TPH1 PHGDH PPM1K PAPSS1 ACADSB OAT AASS SEPSECS ASNS TST BCAT1 PSMB5 PSME3 PSMA6 SCLY PSMD7
REACTOME_RAF_INDEPENDENT_MAPK1_3_ACTIVATION	0.0579213	0.311415	0.0792843	0.692857	1.54584	18	DUSP1 DUSP6 TYK2 JAK1 IL6R IL6ST DUSP2 MAPK3
REACTOME_TP53_REGULATES_TRANSCRIPTION_OF_CELL_CYCLE_GENES	0.0578404	0.311415	0.0754749	0.565842	1.47743	45	CDKN1A PLK3 BTG2 GADD45A
REACTOME_TRNA_PROCESSING	0.0573192	0.311415	0.102435	-0.409224	-1.35604	101	NUP210 RPP21 TRMT11 NUP98 NUP93 RAN TRMT61B NUP37 NUP107 ADAT2 TRMT5 TRDMT1 DDX1 TSEN34 THADA NUP54 TYW5 NUP205 TPRKB TRMU FAM98B MTO1 RTCB NSUN2 THG1L TRMT10C NUP153 NUP214 QTRT1 POP1
WP_CANCER_IMMUNOTHERAPY_BY_PD1_BLOCKADE	0.0578995	0.311415	0.0798002	0.730422	1.5675	14	JUN STAT3 NFATC2
WP_CYTOKINES_AND_INFLAMMATORY_RESPONSE	0.057185	0.311415	0.0807267	0.773069	1.56756	10	CXCL2 IL1B CD4
WP_EICOSANOID_METABOLISM_VIA_CYCLOOXYGENASES_COX	0.0570962	0.311415	0.0800618	0.702347	1.55352	17	PTGS2 PTGS1
WP_VITAMIN_D_IN_INFLAMMATORY_DISEASES	0.0575991	0.311415	0.0792843	0.686688	1.54775	19	DUSP1 NFKBIA
KEGG_MEDICUS_VARIANT_MUTATION_CAUSED_ABERRANT_HTT_TO_MGLUR5_CA2_APOPTOTIC_PATHWAY	0.0584715	0.313895	0.0894561	-0.620888	-1.55087	21	PLCB1 VDAC3 SLC25A5 CASP3 MCU VDAC1 SLC25A6
KEGG_MEDICUS_REFERENCE_AUTOPHAGY_VESICLE_NUCLEATION_ELONGATION_MATURATION_MTORC1_PI3KC3_C1	0.0590455	0.315536	0.0873573	-0.658775	-1.56171	16	ULK1 RB1CC1 TTI1 ATG13 PIK3C3 BECN1 TELO2 MTOR
REACTOME_RHOBTB3_ATPASE_CYCLE	0.0590143	0.315536	0.086197	-0.740644	-1.55236	9	HGS LRRC41 CUL3 CCNE1 PLIN3 RHOBTB3 VHL
REACTOME_THROMBOXANE_SIGNALLING_THROUGH_TP_RECEPTOR	0.0590455	0.315536	0.0873573	-0.659131	-1.56255	16	GNG11
KEGG_MEDICUS_REFERENCE_IGF_IGFR_PI3K_NFKB_SIGNALING_PATHWAY	0.0596498	0.317802	0.0785281	0.737666	1.56312	13	NFKBIA PIK3CD AKT1
REACTOME_FLT3_SIGNALING_IN_DISEASE	0.0596234	0.317802	0.0767245	0.639369	1.52037	26	CDKN1A PIM1 TRIP11 UBC GRB2 FLT3LG GAB2 BCL2L1 SOS1 STAT5B UBA52 ETV6 STAT5A
KEGG_MEDICUS_PATHOGEN_HTLV_1_TAX_TO_P21_CELL_CYCLE_G1_S_N00497	0.0602679	0.32061	0.0789036	0.784237	1.55871	9	CDKN1A
REACTOME_CELLULAR_RESPONSE_TO_HEAT_STRESS	0.0604151	0.32091	0.0713773	0.484924	1.39847	87	HSPA1B HSPA1A DNAJB1 HSPA4L HSPB1 HSPH1
REACTOME_COPI_MEDIATED_ANTEROGRADE_TRANSPORT	0.0609268	0.322656	0.0979108	-0.429116	-1.37708	83	ANK3 CAPZA1 COPB1 ACTR10 GOSR2 DYNC1I2 COG5 TMED10 DYNC1LI1 CAPZA2 DCTN2 DCTN4 COPB2 COG2 COPA TMED2 TUBA1B DCTN5 TMED7
REACTOME_TGFBR3_REGULATES_TGF_BETA_SIGNALING	0.0608919	0.322656	0.0844604	-0.776316	-1.53483	7	TGFBR2
KEGG_JAK_STAT_SIGNALING_PATHWAY	0.0612903	0.323126	0.0708158	0.483609	1.39698	88	SOCS3 LEPR PIM1 PIK3CD AKT1 STAT3 TYK2 JAK1 IL6R SOCS2 CCND3 GRB2 PTPN6 STAM2 IL6ST IL12RB2 STAT6 STAT2 SPRY1 OSM BCL2L1 SOS1 STAT5B
PID_P75_NTR_PATHWAY	0.0612047	0.323126	0.0728384	0.540523	1.4506	54	BIRC3 RHOB AKT1 RIPK2 BAD APAF1 SQSTM1 SMPD2 PSEN1 RHOC NSMCE3 RAC1 RTN4 PRKACB CYCS MAPK9 TP53 IRAK1 APP
REACTOME_SIGNALING_BY_HEDGEHOG	0.0611872	0.323126	0.10086	-0.390202	-1.32603	121	PSMD9 PSMD14 BTRC ITCH PSMD1 PRKAR1A PSMC2 PSMA3 PSMD11 PSMA2 SMURF1 RBX1 PSMA5 PSMD2 IFT57 PSMB4 CUL3 ADAM17 PSMC4 WDR19 TUBA1B CSNK1A1 PSMF1 PSMD8 PRKACA
REACTOME_DEX_H_BOX_HELICASES_ACTIVATE_TYPE_I_IFN_AND_INFLAMMATORY_CYTOKINES_PRODUCTION	0.0614462	0.323464	0.078404	0.811842	1.53602	7	IRF7
REACTOME_ARACHIDONIC_ACID_METABOLISM	0.0616438	0.324021	0.0747094	0.604975	1.49095	32	PTGS2 PTGS1 EPHX2 ALOX15B PLA2G4A
HALLMARK_UV_RESPONSE_DN	0.0619148	0.324684	0.0698182	0.46535	1.37734	106	ID1 DUSP1 BHLHE40 CITED2 PIK3CD MGLL YTHDC1 NEK7 INPP4B ATP2C1 NIPBL SCAF8 SPOP DBP MAPK14 RBPMS CDC42BPA
KEGG_MEDICUS_REFERENCE_TNF_JNK_SIGNALING_PATHWAY	0.0621005	0.324684	0.0769582	0.725754	1.55748	14	JUN FOS MAP2K7 TAB2 TRAF5
KEGG_RIG_I_LIKE_RECEPTOR_SIGNALING_PATHWAY	0.0621524	0.324684	0.0726387	0.559637	1.468	46	IRF7 NFKBIA NFKBIB IRF3 DDX3X MAPK14 CASP10 AZI2 CXCL8 OTUD5 MAPK12
REACTOME_MITOTIC_PROMETAPHASE	0.0623053	0.324684	0.106711	-0.355077	-1.27851	182	CENPO KNTC1 NME7 NUP98 PDS5B MZT1 DYNC1I2 PPP2R5C CSNK2A1 CENPH DYNC1LI1 CENPU CENPK TUBGCP5 RCC2 CEP135 NUP37 PLK4 NUP107 DCTN2 KIF2A CLASP1 ODF2 TUBA1B BUB1 EML4 KIF18A SMC1A PRKACA KIF2C CLASP2 SMC4 CDK1 SFI1 PMF1 HDAC8 ZWINT SPC25 STAG2 BUB1B PRKAR2B CENPJ DCTN3 CNTRL NDE1 PPP2R1A CEP41 DSN1 PPP2CA BUB3 HAUS3 TUBG1 CENPI CDC20 CKAP5 CDCA5 CSNK2A2
WP_ENDOCHONDRAL_OSSIFICATION	0.0624145	0.324684	0.074176	0.600849	1.48866	33	THRA AKT1 CDKN1C TIMP3 CALM1 RUNX3
WP_ENDOCHONDRAL_OSSIFICATION_WITH_SKELETAL_DYSPLASIAS	0.0624145	0.324684	0.074176	0.600849	1.48866	33	THRA AKT1 CDKN1C TIMP3 CALM1 RUNX3
WP_NETRINUNC5B_SIGNALING	0.0622754	0.324684	0.0742818	0.61515	1.50351	30	JUN AKT1 PTK2B DAPK1 MAPK14 INPP5D MAPK3 RAC1 RAF1 TP53 ICAM1 ITGB4
REACTOME_RHO_GTPASES_ACTIVATE_CIT	0.0629737	0.327111	0.0759226	0.686398	1.53142	18	RHOB MYL9 MYH9 RHOC RAC1
REACTOME_THROMBIN_SIGNALLING_THROUGH_PROTEINASE_ACTIVATED_RECEPTORS_PARS	0.0631823	0.327712	0.08636	-0.6056	-1.52494	22	GNG11
REACTOME_METABOLISM_OF_POLYAMINES	0.0633176	0.327931	0.091708	-0.472881	-1.41337	55	PSMD9 PSMD14 PSMD1 PSMC2 PSMA3 PSMD11 PSMA2 PSMA5 AZIN1 PSMD2 PSMB4 PSMC4 PSMF1 PSMD8
WP_NEURAL_CREST_CELL_MIGRATION_IN_CANCER	0.0638846	0.330383	0.0734471	0.618873	1.50145	29	JUN FOS MMP2 PIK3CD AKT1 STAT3
BIOCARTA_NTHI_PATHWAY	0.0645954	0.33115	0.0738611	0.657652	1.52019	22	DUSP1 NFKBIA MAP3K14 IL1B
KEGG_AUTOIMMUNE_THYROID_DISEASE	0.0643337	0.33115	0.0742818	0.665877	1.52606	21	HLA-DQB1 HLA-DMB HLA-DPA1 HLA-C HLA-DQA1 HLA-DOA HLA-DRA HLA-B HLA-E HLA-F TG HLA-DMA HLA-DRB1
PID_BETA_CATENIN_NUC_PATHWAY	0.0644217	0.33115	0.071095	0.54726	1.4527	50	KLF4 JUN MMP2 ID2
PID_HDAC_CLASSIII_PATHWAY	0.0642443	0.33115	0.0740706	0.658297	1.52168	22	CDKN1A
PID_RHOA_PATHWAY	0.0644034	0.33115	0.0719517	0.576481	1.47075	39	JUN LIMK1 FOS
REACTOME_ANTIGEN_PROCESSING_UBIQUITINATION_PROTEASOME_DEGRADATION	0.0645963	0.33115	0.11479	-0.325383	-1.22978	268	MGRN1 PSMD9 PSMD14 BTRC UBE2A FBXO21 ITCH PSMD1 NPEPPS PSMC2 PSMA3 UBE2N HERC2 UBE2Q2 HUWE1 PSMD11 SIAH1 ANAPC7 PSMA2 HERC1 LRRC41 SMURF1 RBX1 PSMA5 UBE2B PSMD2 CDC27 TPP2 RNF138 PSMB4 ANAPC4 TRAF7 LMO7 RNF111 HECTD1 CUL3 PSMC4 FBXW2 FBXO11 GLMN FBXO4 PSMF1 ZNRF2 PSMD8 FBXO22 ANAPC10 SKP2 UBA3 KCTD7 KLHL22 UBE2W BTBD1 NEDD4L UBE2J1 ATG7
KEGG_MEDICUS_REFERENCE_MGLUR5_CA2_APOPTOTIC_PATHWAY	0.0648339	0.331203	0.0846141	-0.621019	-1.5364	20	PLCB1 VDAC3 SLC25A5 CASP3 MCU VDAC1 SLC25A6
REACTOME_GENE_SILENCING_BY_RNA	0.0647718	0.331203	0.0926961	-0.440665	-1.37703	70	NUP210 NUP98 TSNAX AGO2 NUP93 POLR2A RAN PRKRA TSN NUP37 NUP107 POLR2K
REACTOME_TRANSCRIPTIONAL_REGULATION_BY_SMALL_RNAS	0.0648884	0.331203	0.0896376	-0.4992	-1.43611	45	NUP210 NUP98 AGO2 NUP93 POLR2A RAN NUP37 NUP107 POLR2K
KEGG_NEUROTROPHIN_SIGNALING_PATHWAY	0.0651778	0.332199	0.0681851	0.474356	1.38319	94	JUN NFKBIA MAP2K7 NFKBIB ATF4 PIK3CD AKT1 IRS2 RIPK2 CALM3 BAD GRB2 CALM1 CAMK2G YWHAG MAPK14 SH2B1 SH2B3 FOXO3 MAPK3 RAP1A PSEN1 MAPK12 RAC1 SOS1
REACTOME_ACTIVATION_OF_AMPK_DOWNSTREAM_OF_NMDARS	0.0655738	0.333255	0.0747094	0.709775	1.54298	15	TUBB4B TUBA1A PRKAB2 TUBA4A CALM1 PRKAG2 TUBB4A PRKAG1 CAMKK2
REACTOME_PHASE_I_FUNCTIONALIZATION_OF_COMPOUNDS	0.0655308	0.333255	0.0707234	0.564586	1.46668	43	ARNT2 PTGS1 ACSS1 CMBL CES2
KEGG_MEDICUS_REFERENCE_EGF_EGFR_PI3K_NFKB_SIGNALING_PATHWAY	0.0662617	0.333864	0.0747094	0.743216	1.55176	12	NFKBIA PIK3CD AKT1
PID_ANTHRAX_PATHWAY	0.0662167	0.333864	0.074388	0.730564	1.54807	13	MAP2K7 IL1B NLRP1 IL18 MAPK3
REACTOME_ACTIVATION_OF_THE_AP_1_FAMILY_OF_TRANSCRIPTION_FACTORS	0.0662202	0.333864	0.0751441	0.775684	1.54171	9	JUN FOS
REACTOME_G_ALPHA_Z_SIGNALLING_EVENTS	0.0661871	0.333864	0.0857131	-0.568949	-1.49185	28	GNG11
REACTOME_INTEGRATION_OF_ENERGY_METABOLISM	0.0662069	0.333864	0.0920996	-0.438096	-1.37364	72	GNG11 PLCB1 FASN PRKAR1A
WP_LNCRNA_IN_CANONICAL_WNT_SIGNALING_AND_COLORECTAL_CANCER	0.0659643	0.333864	0.0700863	0.540156	1.44343	52	FOSL1 JUN ATF3
REACTOME_NUCLEAR_EVENTS_STIMULATED_BY_ALK_SIGNALING_IN_CANCER	0.066701	0.335598	0.0717588	0.622848	1.5041	28	JUNB BCL2A1 STAT3 PTPN6 TNRC6C MAPK3
BIOCARTA_CDK5_PATHWAY	0.0669643	0.336443	0.0747094	0.774611	1.53958	9	EGR1 DPM2
REACTOME_BIOSYNTHESIS_OF_SPECIALIZED_PRORESOLVING_MEDIATORS_SPMS	0.067676	0.339535	0.07355	0.728432	1.54355	13	PTGS2 EPHX2
REACTOME_SUMOYLATION_OF_TRANSCRIPTION_FACTORS	0.0680408	0.34088	0.0811334	-0.650825	-1.52575	15	UBE2I PIAS2 PIAS1 SUMO3 MDM2 TP53BP1 SUMO2 MITF
PID_ER_NONGENOMIC_PATHWAY	0.0682738	0.341079	0.0702667	0.588055	1.47572	35	ESR2 GNA11 MMP2 AKT1 GNAI2 GRB2 GNA13
REACTOME_VIRAL_MESSENGER_RNA_SYNTHESIS	0.0682281	0.341079	0.0870212	-0.508674	-1.44427	42	NUP210 NUP98 NUP93 POLR2A NUP37 NUP107 POLR2K NUP54 NUP205
KEGG_MEDICUS_PATHOGEN_HIV_GP120_TO_CXCR4_GNB_G_RAC_SIGNALING_PATHWAY	0.0691193	0.342109	0.0807267	-0.63758	-1.53123	17	GNG11 PAK1
KEGG_MEDICUS_REFERENCE_CXCR4_GNB_G_RAC_SIGNALING_PATHWAY	0.0691193	0.342109	0.0807267	-0.63758	-1.53123	17	GNG11 PAK1
KEGG_MEDICUS_REFERENCE_NALP12_INFLAMMASOME_SIGNALING_PATHWAY	0.0690255	0.342109	0.0750347	0.843812	1.50262	5	IL1B PYCARD IL18 NLRP12
PID_PDGFRA_PATHWAY	0.0691086	0.342109	0.072342	0.678749	1.51436	18	JUN FOS JAK1 GRB2 SRF
WP_CANONICAL_NFKB_PATHWAY	0.0691589	0.342109	0.0736533	0.788063	1.53039	8	NFKBIA REL
WP_MITOCHONDRIAL_GENE_EXPRESSION	0.0690583	0.342109	0.0809972	-0.629871	-1.53153	18	PPP3CA TFAM CREB1 NRF1 MTERF1 MTERF3
WP_SELENIUM_MICRONUTRIENT_NETWORK	0.0690449	0.342109	0.068945	0.55794	1.45276	44	HBB PTGS2 PTGS1 SOD2 IL1B
KEGG_ALLOGRAFT_REJECTION	0.0693631	0.342638	0.0715673	0.66639	1.51608	20	HLA-DQB1 HLA-DMB HLA-DPA1 HLA-C HLA-DQA1 HLA-DOA HLA-DRA HLA-B HLA-E HLA-F HLA-DMA HLA-DRB1
REACTOME_REGULATION_OF_IFNG_SIGNALING	0.0695002	0.342835	0.0725394	0.725211	1.53673	13	SOCS3 JAK1 PTPN6
KEGG_ALZHEIMERS_DISEASE	0.0697108	0.343394	0.0943435	-0.386416	-1.31317	121	MME PLCB1 NDUFB4 NDUFA9 NDUFB5 SDHD COX7A2 PPP3CA NDUFAB1 NDUFA4 NDUFC2 ADAM17 CASP3 NDUFB1 NDUFA1 COX7A2L UQCRC2 CHP1 NDUFA6 PPP3R1 COX5A NDUFS1 CAPN1 UQCRQ CALM2
REACTOME_CARGO_CONCENTRATION_IN_THE_ER	0.0703016	0.345393	0.0816849	-0.590763	-1.50081	23	GOSR2 SEC24B TMED10 SEC22B SEC24D TMED2
WP_TYROBP_CAUSAL_NETWORK_IN_MICROGLIA	0.0703125	0.345393	0.067937	0.53941	1.435	51	TMEM106A ZFP36L2 NCKAP1L CD4 RUNX3 PYCARD SH2B3 IL18 LYL1 ABCC4 ELF4 ITGAX ITGAM CD37 SLC1A5 GIMAP2 PPP1R18 STAT5A IL13RA1 MAF GAPT LHFPL2 CREB3L2 HCLS1 CYTL1
KEGG_FOLATE_BIOSYNTHESIS	0.0713979	0.345999	0.0777922	-0.763863	-1.51021	7	DHFR GGH PTS
KEGG_MEDICUS_REFERENCE_REGULATION_OF_GF_RTK_RAS_ERK_SIGNALING_UBIQUITINATION_OF_RTK_BY_CBL	0.0709079	0.345999	0.0792843	-0.657832	-1.52016	14	FLT3 INSR
PID_BARD1_PATHWAY	0.071223	0.345999	0.0825328	-0.562395	-1.47466	28	PCNA EWSR1 NBN FANCD2 CCNE1 BRCA1 RAD51 BARD1 XRCC5 ATR FANCL UBE2L3 CSTF1
PID_MYC_REPRESS_PATHWAY	0.0712891	0.345999	0.0674484	0.53821	1.43181	51	CDKN1A CLU ZBTB17 TSC2 NDRG1 GADD45A ID2 ITGA6
REACTOME_MRNA_EDITING	0.0712648	0.345999	0.0733447	0.819926	1.50837	6	APOBEC3A ADAR
REACTOME_REGULATION_OF_MITF_M_DEPENDENT_GENES_INVOLVED_IN_CELL_CYCLE_AND_PROLIFERATION	0.0706792	0.345999	0.0722438	0.737223	1.53925	12	CDKN1A
REACTOME_UPTAKE_AND_ACTIONS_OF_BACTERIAL_TOXINS	0.0709145	0.345999	0.0703574	0.650182	1.50292	22	CD9 MAP2K7 VAMP2 HSP90AA1 CALM1 SYT1
WP_LUNG_FIBROSIS	0.0709554	0.345999	0.0700863	0.628455	1.49442	26	CXCL2 MMP2 IL1B
WP_NEURAL_CREST_CELL_MIGRATION_DURING_DEVELOPMENT	0.0711824	0.345999	0.069553	0.623235	1.49581	27	JUN FOS MMP2 PIK3CD AKT1 STAT3
WP_POLYCYSTIC_KIDNEY_DISEASE_PATHWAY	0.071417	0.345999	0.0673679	0.540053	1.43357	50	JUN FOS GNA11 TSC2 GNAI2 PRKAB2
REACTOME_TCR_SIGNALING	0.0720854	0.348759	0.0915141	-0.401227	-1.32893	102	PAG1 PSMD9 PAK1 PSMD14 BTRC PSMD1 PSMC2 PSMA3 UBE2N PSMD11 PSMA2 PSMA5 PSMD2 PSMB4 PSMC4 NCK1 PSMF1 PSMD8 WAS LAT PTPN22 PIK3R1 LCK PSMB5 PSME3 PSMA6 PSMD7 MAP3K7 PSMC3 CARD11 PTPRJ
REACTOME_RECEPTOR_TYPE_TYROSINE_PROTEIN_PHOSPHATASES	0.0724733	0.34929	0.0779135	-0.71339	-1.52297	10	IL1RAP
WP_BLADDER_CANCER	0.0723695	0.34929	0.0686891	0.606129	1.48146	30	CDKN1A MMP2 DAPK1
WP_NOCGMPPKG_MEDIATED_NEUROPROTECTION	0.0724924	0.34929	0.0703574	0.670994	1.51237	19	NFKBIA IL1B PRKG2 TSPO BAD CALM1 CAMK2G
BIOCARTA_MELANOCYTE_PATHWAY	0.0728778	0.349807	0.0755861	-0.807495	-1.48733	5	CREB1 EP300 BCL2 MITF KIT
REACTOME_NOREPINEPHRINE_NEUROTRANSMITTER_RELEASE_CYCLE	0.0728972	0.349807	0.0716629	0.784515	1.5235	8	VAMP2 PPFIA1 SYT1 UNC13B SLC18A2
REACTOME_SEROTONIN_NEUROTRANSMITTER_RELEASE_CYCLE	0.0728972	0.349807	0.0716629	0.784515	1.5235	8	VAMP2 PPFIA1 SYT1 UNC13B SLC18A2
REACTOME_BIOSYNTHESIS_OF_EPA_DERIVED_SPMS	0.0730858	0.350236	0.0728384	0.837586	1.49154	5	PTGS2
KEGG_VALINE_LEUCINE_AND_ISOLEUCINE_DEGRADATION	0.0734435	0.351472	0.0837037	-0.507986	-1.43501	41	BCKDHB DLD HADHB PCCB DBT MCCC1 ACADM ACADSB BCAT1 ACAA1 ALDH1B1 HIBCH HMGCS1
REACTOME_DISEASES_ASSOCIATED_WITH_GLYCOSAMINOGLYCAN_METABOLISM	0.0736058	0.351772	0.0786527	-0.614514	-1.5114	19	EXT2 HEXA AGRN HEXB
KEGG_MEDICUS_REFERENCE_MDM2_P21_CELL_CYCLE_G1_S_N00536	0.0741561	0.352017	0.0705397	0.751246	1.52331	10	CDKN1A
REACTOME_ASSEMBLY_OF_THE_ORC_COMPLEX_AT_THE_ORIGIN_OF_REPLICATION	0.07393	0.352017	0.0767245	-0.727586	-1.525	9	ORC1 KPNA1 ORC3
WP_INTERFERON_TYPE_I_SIGNALING	0.0740922	0.352017	0.066269	0.549523	1.44147	46	SOCS3 PIK3CD REL IRS2 STAT3 TYK2 JAK1 EIF4B PTPN6 EIF4EBP1 MAPK14 STAT2 RAP1A GAB2 RAC1
WP_LEUCINE_ISOLEUCINE_AND_VALINE_METABOLISM	0.0738676	0.352017	0.0796703	-0.594532	-1.49707	22	BCKDHB DLD PCCB DBT MCCC1 ACADSB BCAT1 MLYCD
WP_METABOLISM_OF_ALPHALINOLENIC_ACID	0.0740526	0.352017	0.072342	0.837022	1.49053	5	PTGS2
REACTOME_SIGNALING_BY_CSF3_G_CSF	0.0746165	0.353726	0.0682684	0.62628	1.48925	26	SOCS3 STAT3 UBC TYK2 JAK1 GRB2 GAB2 STAT5B UBA52 SYK
KEGG_MEDICUS_REFERENCE_TLR7_8_9_IRF5_SIGNALING_PATHWAY	0.0750193	0.35386	0.071855	0.836008	1.48873	5	TLR7
KEGG_MEDICUS_VARIANT_MUTATION_CAUSED_ABERRANT_ABETA_TO_MGLUR5_CA2_APOPTOTIC_PATHWAY	0.0751432	0.35386	0.078404	-0.608544	-1.50554	20	PLCB1 VDAC3 SLC25A5 CASP3 MCU VDAC1 SLC25A6
KEGG_SMALL_CELL_LUNG_CANCER	0.0751463	0.35386	0.0646399	0.50496	1.40108	67	BIRC3 PTGS2 NFKBIA PIK3CD AKT1 ITGA6 TRAF5 E2F3
REACTOME_DNA_DAMAGE_TELOMERE_STRESS_INDUCED_SENESCENCE	0.0751395	0.35386	0.0680194	0.625293	1.4869	26	CDKN1A
REACTOME_INTERLEUKIN_1_PROCESSING	0.0747664	0.35386	0.0707234	0.782913	1.52039	8	GSDMD IL1B IL18
BIOCARTA_CDMAC_PATHWAY	0.0756164	0.355599	0.0694652	0.709449	1.52249	14	JUN FOS NFKBIA
KEGG_PRIMARY_IMMUNODEFICIENCY	0.0758701	0.355617	0.0785281	-0.586091	-1.48894	23	RAG1 BTK JAK3 TAP2 DCLRE1C RFX5 LCK IKBKG TNFRSF13C PTPRC
REACTOME_SUMO_IS_PROTEOLYTICALLY_PROCESSED	0.0759228	0.355617	0.0744947	-0.776113	-1.49152	6	SENP5 SUMO3 SUMO2
WP_PHOTODYNAMIC_THERAPYINDUCED_NFE2L2_NRF2_SURVIVAL_SIGNALING	0.0757849	0.355617	0.068945	0.673912	1.50357	18	JUN FOS
BIOCARTA_BCELLSURVIVAL_PATHWAY	0.0765027	0.356209	0.068945	0.696478	1.51408	15	FOS JUND AKT1
BIOCARTA_D4GDI_PATHWAY	0.0765541	0.356209	0.0693777	0.748938	1.51863	10	JUN APAF1 CASP10
REACTOME_AKT_PHOSPHORYLATES_TARGETS_IN_THE_NUCLEUS	0.0764486	0.356209	0.0699072	0.780933	1.51654	8	NR4A1 AKT1
WP_MET_IN_TYPE_1_PAPILLARY_RENAL_CELL_CARCINOMA	0.0764601	0.356209	0.0650003	0.537208	1.42602	50	CDKN1A JUN PIK3CD AKT1 STAT3 TFE3 BAD GRB2 PAK2
WP_NUCLEOTIDEBINDING_OLIGOMERIZATION_DOMAIN_NOD_PATHWAY	0.0763723	0.356209	0.0666556	0.583935	1.45423	34	NFKBIA IL1B NLRP1 CARD6 HSP90AA1 RIPK2 CARD8 PYCARD IL18 RAC1 NLRP12 NOD2
KEGG_MEDICUS_REFERENCE_DOUBLE_STRAND_BREAK_SIGNALING	0.0774418	0.359825	0.0751441	-0.694225	-1.51544	11	UBE2N HERC2 NBN
REACTOME_METABOLISM_OF_WATER_SOLUBLE_VITAMINS_AND_COFACTORS	0.0775354	0.359825	0.0878686	-0.401636	-1.32302	98	SLC23A1 MTHFD2L DHFR MTRR CD38 FASN PARP4 PCCB MCCC1 NADSYN1 CD320 PPCS MTHFD2 MTHFD1 PANK2 SHMT2
REACTOME_ACETYLCHOLINE_NEUROTRANSMITTER_RELEASE_CYCLE	0.0777445	0.360322	0.0693777	0.796145	1.50632	7	VAMP2 PPFIA1 SYT1 UNC13B
REACTOME_ANTI_INFLAMMATORY_RESPONSE_FAVOURING_LEISHMANIA_PARASITE_INFECTION	0.0779528	0.360813	0.0825328	-0.456611	-1.37548	57	GNG11 PRKAR1A
REACTOME_TRAF6_MEDIATED_IRF7_ACTIVATION	0.0781421	0.361215	0.0681851	0.69488	1.5106	15	IRF7 IRF3
REACTOME_OXIDATIVE_STRESS_INDUCED_SENESCENCE	0.0784504	0.362165	0.0638665	0.515111	1.3997	59	JUN FOS PHC1 RING1 MAP2K7 TNRC6A UBC E2F3 TFDP2 TNRC6C MAPK14 MAPKAPK3 BMI1 MAPK3
KEGG_MEDICUS_VARIANT_MUTATION_ACTIVATED_PRKACA_TO_ACTH_CORTISOL_SIGNALING_PATHWAY	0.0786209	0.362479	0.0680194	0.717385	1.52014	13	NR4A1 ATF4
WP_MAPK_CASCADE	0.0788169	0.362908	0.0656633	0.594338	1.45931	31	JUN MAP2K7 LAMTOR3 GRB2 RASA3 MAPK14 MAPK3 ELK1 MAPK12 SOS1
REACTOME_ALK_MUTANTS_BIND_TKIS	0.0791821	0.364114	0.0742818	-0.692932	-1.51262	11	PRKAR1A BCL11A EML4 FN1 BIRC6 PPM1B
REACTOME_CYTOPROTECTION_BY_HMOX1	0.0794691	0.364958	0.0639358	0.547372	1.42921	45	HBB NCOR2 BLVRB STAT3 TXNIP COX8A
KEGG_MEDICUS_REFERENCE_ASSEMBLY_AND_TRAFFICKING_OF_TELOMERASE	0.0798216	0.3661	0.0749258	-0.624379	-1.49953	17	NAF1 CCT5 CCT6A CCT2 DKC1 CCT7
BIOCARTA_DSP_PATHWAY	0.0806267	0.366666	0.0687741	0.809136	1.48852	6	DUSP1 DUSP6 MAPK14 DUSP2 MAPK3
BIOCARTA_RB_PATHWAY	0.0803239	0.366666	0.0739656	-0.676052	-1.50459	12	WEE1 YWHAH CDK1 CDK4
REACTOME_BRANCHED_CHAIN_AMINO_ACID_CATABOLISM	0.0805709	0.366666	0.0758099	-0.594154	-1.48409	21	BCKDHB DLD DBT MCCC1 PPM1K ACADSB BCAT1
REACTOME_CYCLIN_D_ASSOCIATED_EVENTS_IN_G1	0.0807667	0.366666	0.0633877	0.550112	1.42908	43	CDKN1A CCNH CDKN1C UBC CCND3 E2F3 TFDP2
REACTOME_DOPAMINE_NEUROTRANSMITTER_RELEASE_CYCLE	0.0808025	0.366666	0.0673679	0.729054	1.52219	12	VAMP2 PPFIA1 SYT1 UNC13B LIN7C SLC18A2 LIN7A
REACTOME_MECP2_REGULATES_TRANSCRIPTION_OF_NEURONAL_LIGANDS	0.0805383	0.366666	0.0717588	-0.798408	-1.47059	5	SIN3A CREB1
REACTOME_RECOGNITION_OF_DNA_DAMAGE_BY_PCNA_CONTAINING_REPLICATION_COMPLEX	0.0808806	0.366666	0.0771938	-0.549214	-1.45091	29	PCNA RPA1 RFC4 RBX1 UBE2B RAD18 RFC3 DTL RFC5 DDB1 POLE RPA2 RFC1 POLD2 POLE2 CUL4B RPA3
WP_MAMMARY_GLAND_DEVELOPMENT_INVOLUTION_STAGE_4_OF_4	0.0805607	0.366666	0.0680194	0.774962	1.50495	8	SOCS3 STAT3
WP_MIRNA_REGULATION_OF_DNA_DAMAGE_RESPONSE	0.0807871	0.366666	0.0625898	0.508555	1.39514	62	GADD45B CDKN1A GADD45A SESN1
REACTOME_SUMOYLATION_OF_DNA_DAMAGE_RESPONSE_AND_REPAIR_PROTEINS	0.0813053	0.36788	0.0829663	-0.423365	-1.33859	74	NUP210 NUP98 RPA1 UBE2I PIAS2 NUP93 HERC2 PIAS1 NUP37 NUP107 WRN SUMO3 SMC1A BRCA1 NUP54 SCMH1 NUP205 SMC6 SMC5 STAG2 SUMO2 TDG NUP153 NUP214
REACTOME_TRAF3_DEPENDENT_IRF_ACTIVATION_PATHWAY	0.0813572	0.36788	0.0668121	0.714974	1.51503	13	IRF7 IRF3
BIOCARTA_ETS_PATHWAY	0.0815661	0.367882	0.0665002	0.676515	1.49639	17	JUN FOS NCOR2 ETV3
REACTOME_ABERRANT_REGULATION_OF_MITOTIC_G1_S_TRANSITION_IN_CANCER_DUE_TO_RB1_DEFECTS	0.081499	0.367882	0.0666556	0.685852	1.50349	16	CDKN1A CDKN1C CCND3 E2F3 TFDP2
REACTOME_TOLL_LIKE_RECEPTOR_TLR1_TLR2_CASCADE	0.0819548	0.369163	0.0604138	0.46193	1.34969	95	JUN FOS DUSP6 NFKBIA MAP2K7 NFKBIB PELI1 TAB2 UBC DUSP3 RIPK2 N4BP1 PELI2 ECSIT MAPK14 MAP3K8 MAPKAPK3 IKBIP MAPK3 ELK1
WP_EPITHELIAL_TO_MESENCHYMAL_TRANSITION_IN_COLORECTAL_CANCER	0.0822293	0.369456	0.0604138	0.465595	1.35197	91	ID1 NOTCH4 MMP2 ID2 PIK3CD AKT1 LATS2 ITGA5 NR2C2
WP_LNCRNAMEDIATED_MECHANISMS_OF_THERAPEUTIC_RESISTANCE	0.0821732	0.369456	0.0685199	0.828071	1.47459	5	CDKN1A
REACTOME_GPCR_LIGAND_BINDING	0.0830869	0.37236	0.0849239	-0.390489	-1.3009	105	GNG11 S1PR1 GHRL LPAR6
WP_DNA_IRDOUBLE_STRAND_BREAKS_AND_CELLULAR_RESPONSE_VIA_ATM	0.0830091	0.37236	0.0794124	-0.469989	-1.37691	50	STK3 PCNA ACTL6A NBN CASP3 MDM2 ABL1 FANCD2 SMC1A BRCA1 DCLRE1C TP53BP1 RAD51 E2F1 UPF1
BIOCARTA_RNA_PATHWAY	0.0833795	0.372724	0.0663458	0.741987	1.50453	10	NFKBIA MAP3K14
KEGG_MEDICUS_REFERENCE_LPA_GNAQ_11_RHOA_SIGNALING_PATHWAY	0.0833333	0.372724	0.0680194	0.82714	1.47293	5	GNA11
KEGG_MEDICUS_REFERENCE_CASR_PTH_SIGNALING_PATHWAY	0.0838509	0.373884	0.0702667	-0.793101	-1.46081	5	PLCB1
KEGG_MEDICUS_REFERENCE_DEUBIQUITINATION_OF_H2AK119	0.0838145	0.373884	0.0643557	0.62676	1.4696	24	MBD6 PHC1 RING1 YY1 BAP1 BMI1 FOXK2 CBX7 CBX4 CBX2 OGT
PID_PI3KCI_AKT_PATHWAY	0.0840436	0.37427	0.0633877	0.575815	1.434	34	CDKN1A AKT1 HSP90AA1 BAD YWHAG FOXO3 GSK3A
PID_MAPK_TRK_PATHWAY	0.0843208	0.375031	0.0635235	0.600551	1.457	29	EGR1 FOS SRF MAPK14 MAPK3 RAP1A ELK1
KEGG_MEDICUS_REFERENCE_E2_ER_RAS_ERK_SIGNALING_PATHWAY	0.0844821	0.375275	0.0644264	0.643863	1.47561	21	ESR2 ATF4
WP_TLR4_SIGNALING_AND_TOLERANCE	0.0848644	0.376499	0.0639358	0.625341	1.46628	24	IRF7 NFKBIA IRF3 TAB2
KEGG_MEDICUS_REFERENCE_PRNP_PI3K_NOX2_SIGNALING_PATHWAY	0.0855643	0.379071	0.0636601	0.624671	1.4647	24	EGR1 ATF4 PIK3CD PRNP MAPK3 RAC1 RAC2
REACTOME_RAS_PROCESSING	0.0856591	0.379071	0.0637287	0.637286	1.47311	22	PRKCQ PRKG2 UBC CALM1 ARL2 FNTA BCL2L1 UBA52
PID_NEPHRIN_NEPH1_PATHWAY	0.0864649	0.380726	0.0631186	0.620397	1.46694	25	JUN PIK3CD WASL AKT1 BAD GRB2
REACTOME_NR1H2_NR1H3_REGULATE_GENE_EXPRESSION_TO_CONTROL_BILE_ACID_HOMEOSTASIS	0.0863619	0.380726	0.0656633	0.785867	1.48688	7	NCOR2 NR1H3
REACTOME_TRANSCRIPTIONAL_REGULATION_BY_THE_AP_2_TFAP2_FAMILY_OF_TRANSCRIPTION_FACTORS	0.0862909	0.380726	0.0631856	0.620863	1.46805	25	CDKN1A CITED2 WWOX YY1 KCTD15
WP_2Q13_COPY_NUMBER_VARIATION_SYNDROME	0.0861867	0.380726	0.0618825	0.56472	1.42933	37	SOCS3 IL1R1 ZC3H6 IL1B POLR1C POLR2E GRB2
REACTOME_SIGNALING_BY_NUCLEAR_RECEPTORS	0.086602	0.380854	0.0563335	0.404556	1.2857	182	ESR2 FOSB JUN FOS NCOR2 MMP2 HSPB1 JUND MYB CCNT1 TNRC6A AKT1 NR1H3 RDH11 GNAI2 GNG7 HSP90AA1 POLR2E USF2 YY1 NRIP1 CALM1 SRF EBAG9 TNRC6C
WP_NOVEL_INTRACELLULAR_COMPONENTS_OF_RIGILIKE_RECEPTOR_PATHWAY	0.0871627	0.382367	0.0608321	0.536469	1.4109	47	IRF7 NFKBIA NFKBIB IRF3 DDX3X MAPK14 CASP10 AZI2 CXCL8 OTUD5 MAPK12
WP_OSTEOCLAST_SIGNALING	0.0871163	0.382367	0.0704484	-0.712797	-1.494	9	MAPK8 ATP6V1G1 SLC9A1
BIOCARTA_MAPK_PATHWAY	0.0876557	0.384052	0.0594871	0.491899	1.37276	70	JUN FOS NFKBIA MAP3K14 MAP2K7 MAP4K5 GRB2 PAK2 MAPK14 MAP3K8 MAPKAPK3 MAPK3 ELK1 RAPGEF2 MAPK12 RAC1
BIOCARTA_IL3_PATHWAY	0.0880365	0.384288	0.0641448	0.6969	1.49556	14	FOS GRB2 PTPN6 MAPK3 SOS1 STAT5B STAT5A RAF1
KEGG_MEDICUS_VARIANT_MUTATION_ACTIVATED_PRKCG_TO_MGLUR1_TRPC3_SIGNALING_PATHWAY	0.0879192	0.384288	0.0699072	-0.728581	-1.48794	8	PLCB1
PID_ERA_GENOMIC_PATHWAY	0.0880196	0.384288	0.0604138	0.529468	1.4007	49	ESR2 JUN NCOR2 ANP32A NRIP1 EBAG9 PHB2 MPG LMO4 PRDM15
KEGG_MEDICUS_ENV_FACTOR_NICOTINE_NNK_TO_PI3K_SIGNALING_PATHWAY	0.0884366	0.385557	0.0644264	0.728075	1.49703	11	PIK3CD AKT1 GNAI2 BAD
BIOCARTA_FEEDER_PATHWAY	0.088765	0.386511	0.0694652	-0.746242	-1.47537	7	PYGL HK1 PGM1 KHK
KEGG_MEDICUS_REFERENCE_DYNEIN_RECRUITMENT_TO_THE_KINETOCHORE	0.0897282	0.390223	0.0733447	-0.537875	-1.4288	30	KNTC1 ACTR10 DYNC1I2 DYNC1LI1 DCTN2 DCTN4 BUB1 DCTN5
REACTOME_FERTILIZATION	0.0900935	0.391115	0.0641448	0.766057	1.48765	8	CD9
WP_ATR_SIGNALING	0.090155	0.391115	0.069553	-0.696104	-1.48606	10	RPA1 RAD1 HUS1 ATR RPA2 RAD9A CHEK1 RPA3
BIOCARTA_PLK3_PATHWAY	0.091028	0.394418	0.0637975	0.765063	1.48572	8	PLK3
PID_NFKAPPAB_CANONICAL_PATHWAY	0.0917285	0.396479	0.0616935	0.637789	1.46168	21	TNFAIP3 NFKBIA RIPK2
REACTOME_ACYL_CHAIN_REMODELLING_OF_PG	0.0917081	0.396479	0.0642851	0.798439	1.46884	6	LPGAT1 PLA2G4A PLA2G12A CRLS1
WP_PROSURVIVAL_SIGNALING_OF_NEUROPROTECTIN_D1	0.0918721	0.396613	0.0627208	0.692835	1.48683	14	BIRC3
KEGG_MEDICUS_REFERENCE_HEDGEHOG_SIGNALING_PATHWAY	0.0923364	0.397598	0.0633201	0.764043	1.48374	8	PTCH2
PID_ANGIOPOIETIN_RECEPTOR_PATHWAY	0.0924384	0.397598	0.0595438	0.556076	1.41491	38	CDKN1A MMP2 AKT1 ITGA5 RASA1 ANGPT1 GRB2 MAPK14 MAPK3 ELK1 RAC1 STAT5B
WP_PHOTODYNAMIC_THERAPYINDUCED_HIF1_SURVIVAL_SIGNALING	0.0923867	0.397598	0.0604138	0.58822	1.43769	30	PTGS2 MCL1 SLC2A3 BCL2A1 LDHA ANGPT1 BNIP3L PDHA1 BCL2L1 PMAIP1 BAX SLC2A1 TP53
KEGG_MEDICUS_PATHOGEN_HIV_GP120_TO_CXCR4_GNAI_PI3K_BAD_SIGNALING_PATHWAY	0.093432	0.397989	0.0625898	0.72235	1.48525	11	PIK3CD AKT1 GNAI2 BAD
KEGG_MEDICUS_REFERENCE_CXCR4_GNAI_PI3K_BAD_SIGNALING_PATHWAY	0.093432	0.397989	0.0625898	0.72235	1.48525	11	PIK3CD AKT1 GNAI2 BAD
KEGG_MEDICUS_VARIANT_CYP11B1_CYP11B2_FUSION_TO_ACTH_CORTISOL_SIGNALING_PATHWAY	0.0929657	0.397989	0.0612586	0.636218	1.45808	21	NR4A1 ATF4
KEGG_MEDICUS_VARIANT_MUTATION_CAUSED_ABERRANT_DCTN1_TO_RETROGRADE_AXONAL_TRANSPORT	0.0933407	0.397989	0.0625245	0.732505	1.48531	10	TUBB4B TUBA1A TUBA4A DCTN1 TUBB4A
KEGG_N_GLYCAN_BIOSYNTHESIS	0.0931008	0.397989	0.074388	-0.47757	-1.37388	45	ALG2 DPAGT1 ALG11 RPN2 RPN1 ALG5
KEGG_PROSTATE_CANCER	0.0930743	0.397989	0.0574353	0.484533	1.36046	73	CDKN1A NFKBIA ATF4 PIK3CD AKT1 HSP90AA1 BAD GRB2 E2F3
REACTOME_UPTAKE_AND_FUNCTION_OF_DIPHTHERIA_TOXIN	0.0928544	0.397989	0.0638665	0.797626	1.46734	6	CD9 HSP90AA1
WP_MAPK_AND_NFKB_SIGNALING_INHIBITED_BY_YERSINIA_YOPJ	0.0927664	0.397989	0.0626552	0.713943	1.49064	12	NFKBIA MAP3K14
REACTOME_BIOLOGICAL_OXIDATIONS	0.0935557	0.398035	0.0562848	0.45167	1.32689	100	ARNT2 PTGS1 GSTM3 TPST2 TPMT ACSS1 MTR CMBL CES2 AKR1A1 TPST1 MAT2A GSTK1 CYP4V2 SLC26A2 SULT1A3 SLC35B3 SLC35D1
BIOCARTA_RANBP2_PATHWAY	0.0952795	0.401975	0.0674484	-0.67613	-1.47594	11	PIAS2 RAN PIAS1 MDM2 HDAC4
KEGG_MEDICUS_REFERENCE_ATR_SIGNALING	0.0952795	0.401975	0.0674484	-0.676066	-1.4758	11	RPA1 RAD1 HUS1 ATR RPA2 RAD9A CHEK1 RPA3
PID_DELTA_NP63_PATHWAY	0.095	0.401975	0.0708158	-0.546086	-1.42522	27	FASN HBP1 ITCH HELLS TOP2A MDM2
REACTOME_INTERLEUKIN_35_SIGNALLING	0.0950971	0.401975	0.0620094	0.720353	1.48115	11	STAT3 TYK2 JAK1 IL6ST IL12RB2 IL27RA STAT4
WP_ACETYLCHOLINE_SYNTHESIS	0.0951276	0.401975	0.0634555	0.815402	1.45203	5	ACHE
WP_GLUTATHIONE_METABOLISM	0.0947391	0.401975	0.067773	-0.691012	-1.47519	10	ANPEP G6PD
WP_METAPATHWAY_BIOTRANSFORMATION_PHASE_I_AND_II	0.0950954	0.401975	0.0569774	0.488348	1.36013	69	CHST10 GSTM3 TPMT FMO4 EPHX2 CHST13 AKR1A1 GSTK1 CYP4V2
KEGG_MEDICUS_VARIANT_MUTATION_CAUSED_ABERRANT_HTT_TO_EXTRINSIC_APOPTOTIC_PATHWAY	0.0954451	0.402192	0.0656633	-0.78087	-1.43829	5	IFT57 CASP3 CASP8
PID_GLYPICAN_1PATHWAY	0.0956715	0.402665	0.0680194	-0.617378	-1.46357	16	TGFBR2 SMAD2
BIOCARTA_DREAM_PATHWAY	0.0961077	0.403459	0.0615683	0.730307	1.48085	10	JUN FOS
BIOCARTA_P53_PATHWAY	0.0959927	0.403459	0.0611971	0.679217	1.47655	15	CDKN1A GADD45A TIMP3
WP_AFFECTED_PATHWAYS_IN_DUCHENNE_MUSCULAR_DYSTROPHY	0.0962032	0.403459	0.0731409	-0.484285	-1.37899	43	MPO TGFBR2 SMAD2 SLC25A5 STIM1 MCU CAMK2D VDAC1 SARAF HSPA9
BIOCARTA_CASPASE_PATHWAY	0.0966826	0.40357	0.0601199	0.639635	1.45521	20	BIRC3 LMNA
BIOCARTA_IGF1_PATHWAY	0.0963574	0.40357	0.0605921	0.646106	1.45628	19	JUN FOS RASA1 GRB2 SRF MAPK3 ELK1 SOS1
KEGG_MEDICUS_VARIANT_MUTATION_CAUSED_ABERRANT_HTT_TO_REST_MEDIATED_TRANSCRIPTIONAL_REPRESSION	0.0966874	0.40357	0.0652192	-0.779362	-1.43551	5	SIN3A HDAC2
PID_S1P_S1P4_PATHWAY	0.0965772	0.40357	0.061506	0.718434	1.4772	11	S1PR4 GNAI2 GNA13 MAPK3
WP_NANOMATERIALINDUCED_INFLAMMASOME_ACTIVATION	0.0968666	0.40384	0.0624595	0.793966	1.46061	6	IL1B PYCARD
REACTOME_NEUROTRANSMITTER_RECEPTORS_AND_POSTSYNAPTIC_SIGNAL_TRANSMISSION	0.0969821	0.403844	0.0780353	-0.392314	-1.28572	95	GNG11 PLCB1 PRKAR1A AP2B1 CREB1 DLG1 DLG3 KRAS MDM2 CAMK2D TUBA1B
REACTOME_MITOCHONDRIAL_RNA_DEGRADATION	0.0975769	0.405842	0.0667337	-0.689124	-1.47116	10	SUPV3L1 LRPPRC FASTKD5 REXO2 TBRG4
KEGG_VASCULAR_SMOOTH_MUSCLE_CONTRACTION	0.0985338	0.409339	0.0558993	0.484651	1.35253	70	PRKG1 PRKCQ GNA11 MYL6B MYL9 CALM3 GNA13 CALM1 PLA2G4A MAPK3 RAMP1 PLCB2 PLA2G6 ACTA2 PRKACB PLA2G12A PRKCB ADCY9 RAF1
REACTOME_MEIOSIS	0.0987846	0.409416	0.0724405	-0.461507	-1.3494	49	DMC1 MLH1 RPA1 UBE2I MND1 NBN RAD51C FIGNL1 SMC1A BRCA1 PSMC3IP
WP_OSTEOBLAST_DIFFERENTIATION_AND_RELATED_DISEASES	0.0987358	0.409416	0.0562848	0.495605	1.36277	63	NOTCH4 PRKCQ PIK3CD PIK3C2A PIK3C2B
REACTOME_REGULATION_OF_TP53_ACTIVITY_THROUGH_PHOSPHORYLATION	0.0990071	0.409857	0.0759226	-0.407516	-1.30578	82	DNA2 TAF2 RPA1 CSNK2A1 TP53INP1 RFC4 DYRK2 RAD1 NBN WRN SUPT16H RFC3 MDM2 TAF1 TBP BRCA1 BRIP1 HUS1 CCNA2 RFC5 TPX2 BARD1
REACTOME_GAP_JUNCTION_ASSEMBLY	0.0991443	0.409944	0.0608321	0.743161	1.47707	9	TUBB4B TUBA1A TUBA4A
KEGG_ASTHMA	0.099726	0.410424	0.0600616	0.684726	1.46943	14	HLA-DQB1 HLA-DMB HLA-DPA1 HLA-DQA1 HLA-DOA HLA-DRA FCER1G HLA-DMA FCER1A HLA-DRB1
PID_PLK1_PATHWAY	0.0995382	0.410424	0.071855	-0.481872	-1.37211	43	WEE1 PAK1 CENPU KIF2A CLSPN ODF2 BUB1 RAB1A TPX2 CDK1 STAG2 BUB1B PPP2R1A PPP2CA TUBG1 CDC20 CENPE RHOA
SA_CASPASE_CASCADE	0.0996907	0.410424	0.0599455	0.667329	1.46289	16	BIRC3 APAF1 CASP10
WP_SEROTONIN_HTR1_GROUP_AND_FOS_PATHWAY	0.0994333	0.410424	0.0582215	0.586915	1.42392	29	FOS STAT3 GNAI2 SRF MAPK14 MAPKAPK3 MAPK3 RAP1A ELK1
PID_P38_MK2_PATHWAY	0.100126	0.410631	0.059374	0.642068	1.44718	19	TSC2 HSPB1 LSP1 SRF YWHAG MAPK14 MAPKAPK3 ETV1
REACTOME_GAB1_SIGNALOSOME	0.1	0.410631	0.0663458	-0.644141	-1.46014	13	PAG1
WP_HEART_DEVELOPMENT	0.100055	0.410631	0.05983	0.666566	1.46122	16	BHLHE40 NFATC2 SRF
REACTOME_ROLE_OF_ABL_IN_ROBO_SLIT_SIGNALING	0.100671	0.411969	0.0642851	-0.755035	-1.45101	6	CLASP1 ABL1 CAP1 CLASP2 ROBO1
WP_ESTROGEN_SIGNALING	0.100919	0.411969	0.0586532	0.629848	1.44348	21	JUN FOS AKT1
WP_NONALCOHOLIC_FATTY_LIVER_DISEASE	0.100839	0.411969	0.0532221	0.425224	1.28918	126	SOCS3 JUN NDUFV2 LEPR IL1B ATF4 PIK3CD AKT1 NR1H3 IRS2 PRKAB2 IL6R MLXIP COX8A NDUFS7 NDUFA3 COX6B1 NDUFB7 GSK3A NDUFB11 CXCL8 PRKAG2 NDUFA11 NDUFB6 NDUFS4 RAC1 NDUFV1 CYCS NDUFS3 DDIT3 ERN1 NDUFA8 BAX PRKAG1 MAPK9
WP_SULFATION_BIOTRANSFORMATION_REACTION	0.100772	0.411969	0.0650003	-0.736552	-1.45621	7	G6PD PAPSS1 SULT1A1 PAPSS2
BIOCARTA_BTG2_PATHWAY	0.101536	0.413161	0.0602958	0.77299	1.46252	7	BTG2 BTG1
KEGG_MEDICUS_VARIANT_MUTATION_ACTIVATED_SMO_TO_HEDGEHOG_SIGNALING_PATHWAY	0.101562	0.413161	0.0600616	0.740972	1.47272	9	PTCH2
KEGG_MEDICUS_VARIANT_MUTATION_INACTIVATED_PTCH1_TO_HEDGEHOG_SIGNALING_PATHWAY	0.101562	0.413161	0.0600616	0.740972	1.47272	9	PTCH2
REACTOME_REGULATION_OF_INNATE_IMMUNE_RESPONSES_TO_CYTOSOLIC_DNA	0.102313	0.415734	0.0596578	0.712776	1.46557	11	TRIM56 IRF3 UBC
PID_HNF3A_PATHWAY	0.102776	0.416608	0.0579035	0.618155	1.43755	23	JUN FOS PISD NFIA NRIP1
REACTOME_GLYCOSPHINGOLIPID_BIOSYNTHESIS	0.102882	0.416608	0.0590383	0.692382	1.46716	13	CERK B3GALT4 B4GALT5
REACTOME_NUCLEAR_PORE_COMPLEX_NPC_DISASSEMBLY	0.102703	0.416608	0.0691172	-0.507187	-1.39175	35	NUP210 NUP98 NUP93 NUP37 NUP107 NUP54 NUP205 CDK1 NUP153 NUP214
KEGG_TGF_BETA_SIGNALING_PATHWAY	0.103353	0.418034	0.0554274	0.514598	1.36899	51	ID1 ID2
REACTOME_BETA_OXIDATION_OF_OCTANOYL_COA_TO_HEXANOYL_COA	0.103727	0.418633	0.0628526	-0.771398	-1.42084	5	HADHB ACADM
WP_IL10_ANTIINFLAMMATORY_SIGNALING	0.103738	0.418633	0.0595438	0.753767	1.46379	8	BLVRB STAT3 JAK1 STAT2
KEGG_VEGF_SIGNALING_PATHWAY	0.10389	0.418765	0.0551496	0.51198	1.36813	52	PTGS2 HSPB1 PIK3CD AKT1 NFATC2 BAD PLA2G4A MAPK14 MAPKAPK3 MAPK3 PLA2G6 MAPK12 RAC1 RAC2 PLA2G12A PRKCB RAF1 NFATC3
REACTOME_RHO_GTPASE_CYCLE	0.104343	0.420114	0.0988658	-0.293884	-1.14845	380	RHOBTB2 DOCK4 DOCK9 SH3BP1 ARHGAP18 TPM4 PAK1 TAGAP PHIP TFRC SOS2 ADD3 ABCD3 SCFD1 ARHGAP32 DOCK5 HGS CCT6A CCT2 TMOD3 DBT TRIO FAM91A1 ARHGAP26 ELMO2 DOCK7 SNAP23 CUL3 DST SRRM1 NCK1 COPS4 ZNF512B DBN1 TUBA1B ITSN1 TIAM1 LBR PIK3R3 CEP97 WAS BRK1 FILIP1 SHMT2 SLK ESYT1 SLC4A7 WWP2 HINT2 PLEKHG4B WDR11 ARHGEF7 ARHGAP29 JUP DLG5 WDR91 ACTN1 ARHGAP27 NCF2 PIK3R1 LCK ANLN CCT7 SRGAP3 ACTB SHKBP1 MTMR1 GIT1 PICALM ARHGAP1 FRS2 CIT SPTBN1
REACTOME_RECEPTOR_MEDIATED_MITOPHAGY	0.104633	0.420801	0.0642148	-0.667591	-1.4573	11	ULK1 CSNK2A1
KEGG_CIRCADIAN_RHYTHM_MAMMAL	0.105088	0.421628	0.0588174	0.710534	1.46096	11	BHLHE40 PER1
PID_TAP63_PATHWAY	0.105045	0.421628	0.0554274	0.540214	1.38586	40	CDKN1A FLOT2 GADD45A
WP_PHYSIOLOGICAL_AND_PATHOLOGICAL_HYPERTROPHY_OF_THE_HEART	0.105198	0.421628	0.0574868	0.632554	1.4391	20	JUN FOS STAT3 CALM1 MAPK14 IL6ST
REACTOME_TRANSCRIPTIONAL_ACTIVITY_OF_SMAD2_SMAD3_SMAD4_HETEROTRIMER	0.106132	0.424891	0.0547849	0.523712	1.37735	47	JUNB NCOR2 CCNT1 UBC SKI TFDP2 CDK9 MAPK3
KEGG_MEDICUS_REFERENCE_ACTIVIN_SIGNALING_PATHWAY	0.106963	0.426281	0.0622655	-0.748609	-1.43866	6	SMAD2
KEGG_MEDICUS_REFERENCE_NODAL_SIGNALING_PATHWAY	0.106963	0.426281	0.0622655	-0.748609	-1.43866	6	SMAD2
REACTOME_PROCESSING_OF_CAPPED_INTRONLESS_PRE_MRNA	0.106724	0.426281	0.0668121	-0.527963	-1.39477	29	NCBP1 CPSF6 SNRPD3 SNRPE SNRPB CSTF2T CPSF3 CPSF2 SYMPK SNRPF ZNF473 SNRPG CPSF7 CSTF1
REACTOME_TYPE_I_HEMIDESMOSOME_ASSEMBLY	0.106922	0.426281	0.0596578	0.803295	1.43047	5	CD151 ITGA6
REACTOME_BETA_OXIDATION_OF_HEXANOYL_COA_TO_BUTANOYL_COA	0.107453	0.426509	0.0616935	-0.769411	-1.41718	5	HADHB
REACTOME_CDC6_ASSOCIATION_WITH_THE_ORC_ORIGIN_COMPLEX	0.107481	0.426509	0.0629188	-0.709979	-1.44995	8	ORC1 ORC3
REACTOME_ZBP1_DAI_MEDIATED_INDUCTION_OF_TYPE_I_IFNS	0.107504	0.426509	0.056827	0.630286	1.43394	20	NFKBIA NFKBIB IRF3
WP_FOXP3_IN_COVID19	0.107344	0.426509	0.0585444	0.767478	1.45209	7	STAT3 IL6R IL6ST STAT5B STAT5A
HALLMARK_HEDGEHOG_SIGNALING	0.107776	0.427108	0.0564313	0.61897	1.43077	22	ACHE RASA1 MYH9 LDB1
BIOCARTA_EICOSANOID_PATHWAY	0.108211	0.427601	0.0572815	0.652868	1.44408	17	PTGS2 PTGS1 CYSLTR1 EPHX2 PLA2G4A
BIOCARTA_EPO_PATHWAY	0.108264	0.427601	0.0571289	0.645665	1.44054	18	JUN FOS GRB2 PTPN6 MAPK3 ELK1 SOS1 STAT5B STAT5A RAF1
HALLMARK_BILE_ACID_METABOLISM	0.108259	0.427601	0.071855	-0.405553	-1.29197	78	SLC23A1 CAT IDH2 ABCD3 PXMP2 FADS1 ATXN1 HSD17B4 PEX13 ABCA6 DHCR24 ISOC1 PNPLA8 MLYCD LCK
WP_CALCIUM_MEDIATED_TCELL_APOPTOSIS_INVOLVED_IN_INCLUSION_BODY_MYOSITIS	0.108392	0.427628	0.0572305	0.652251	1.44272	17	NR4A1 NFATC2 CAPN2 CD4 CALM1
KEGG_MEDICUS_REFERENCE_WEE1_CELL_CYCLE_G2_M	0.108641	0.42813	0.0617563	-0.747657	-1.43683	6	WEE1 CDK1 ATR CHEK1
WP_HEAD_AND_NECK_SQUAMOUS_CELL_CARCINOMA	0.108895	0.428652	0.0535588	0.493317	1.34438	60	CDKN1A TSC2 SESN1 AKT1 REL MAML1 DDIT4
KEGG_MEDICUS_REFERENCE_ACTH_CORTISOL_SIGNALING_PATHWAY	0.10918	0.429296	0.056043	0.617019	1.42626	22	NR4A1 ATF4
REACTOME_POLYMERASE_SWITCHING	0.109344	0.429461	0.0632527	-0.62125	-1.43562	14	PRIM2 PCNA RFC4 RFC3 RFC5
BIOCARTA_NPC_PATHWAY	0.109637	0.430132	0.0626552	-0.663235	-1.44779	11	NUP210 RAN NUTF2 NUP153 NUP214 RANGAP1 RCC1
HALLMARK_CHOLESTEROL_HOMEOSTASIS	0.110062	0.430524	0.0530973	0.489619	1.34319	62	ATF3 CD9 FBXO6 CLU
KEGG_ERBB_SIGNALING_PATHWAY	0.109911	0.430524	0.0529321	0.482466	1.33533	66	CDKN1A JUN MAP2K7 PIK3CD AKT1 BAD GRB2 EIF4EBP1 PAK2 CAMK2G
PID_EPO_PATHWAY	0.110103	0.430524	0.0550578	0.563625	1.38905	32	SOCS3 IRS2 GRB2 PTPN6 MAPK14 TEC SH2B3 RAP1A BCL2L1 SOS1 STAT5B STAT5A RAPGEF1
WP_DDX1_AS_A_REGULATORY_COMPONENT_OF_THE_DROSHA_MICROPROCESSOR	0.110529	0.43171	0.0611971	-0.746379	-1.43438	6	NBN DDX1
REACTOME_FCERI_MEDIATED_NF_KB_ACTIVATION	0.11074	0.432058	0.0709085	-0.406822	-1.2903	76	PSMD9 PSMD14 BTRC PSMD1 TAB1 PSMC2 PSMA3 UBE2N PSMD11 PSMA2 PSMA5 PSMD2 PSMB4 PSMC4 PSMF1 PSMD8
REACTOME_CELLULAR_HEXOSE_TRANSPORT	0.110988	0.432072	0.0569774	0.696443	1.4541	12	SLC2A3 SLC50A1 SLC2A11
REACTOME_FOLDING_OF_ACTIN_BY_CCT_TRIC	0.111111	0.432072	0.06233	-0.677943	-1.44729	10	CCT5 CCT6A CCT2 CCT7 ACTB CCT3
REACTOME_PROTEIN_FOLDING	0.11105	0.432072	0.0705397	-0.409436	-1.28966	73	GNG11 TBCC TBCD CSNK2A1 VBP1 CCT5 CCT6A CCT2 FBXW2 AP3M1 FBXO4 TUBA1B CCNE1
REACTOME_DISEASES_OF_SIGNAL_TRANSDUCTION_BY_GROWTH_FACTOR_RECEPTORS_AND_SECOND_MESSENGERS	0.11181	0.433832	0.0462	0.352138	1.20164	371	JUNB CDKN1A ESR2 NR4A1 JUN DUSP6 LMNA NCOR2 MCL1 TSC2 BCL2A1 PIM1 PIK3CD BCR AKT1 IRS2 SYVN1 STAT3 TRIP11 MAML1 UBC TYK2 MAML3 HSP90AA1 POLR2E CLCN6 SHOC2 MYH9 BAD GRB2 PTPN6 TRIM24 CALM1 CDC37 PPP2R5E TPM3 GCC2 CAMK2G DCTN1 KLB TNRC6C SQSTM1 FOXO3 GSK3A FLT3LG MAPK3 RAP1A PSMB10 MAML2 GAB2 PSEN1 PSME1 EREG PSMB9 CTBP1 RAC1 RAC2 PPFIBP1 PPP2CB CTBP2 BCL2L1 SOS1 STAT5B POLR2I UBA52 AXIN1
WP_CALORIC_RESTRICTION_AND_AGING	0.111769	0.433832	0.0579035	0.781874	1.43837	6	AKT1 NAMPT PRKAB2
KEGG_MEDICUS_REFERENCE_TYPE_II_INTERFERON_TO_JAK_STAT_SIGNALING_PATHWAY	0.112533	0.434251	0.0576941	0.780694	1.43619	6	STAT3 JAK1
REACTOME_TRANSPORT_OF_CONNEXONS_TO_THE_PLASMA_MEMBRANE	0.112523	0.434251	0.0570278	0.745585	1.4479	8	TUBB4B TUBA1A TUBA4A
WP_EMBRYONIC_STEM_CELL_PLURIPOTENCY_PATHWAYS	0.112452	0.434251	0.0522852	0.480969	1.33119	66	JUN FOS PIK3CD AKT1 STAT3 JAK1 GRB2 IL6ST ELK1 MAPK12 FZD1 SOS1 AXIN1
WP_INSULIN_SIGNALING_IN_ADIPOCYTES_DIABETIC_CONDITION	0.112422	0.434251	0.060237	-0.763355	-1.40602	5	INSR TBC1D4 MTOR AKT2
WP_INSULIN_SIGNALING_IN_ADIPOCYTES_NORMAL_CONDITION	0.112422	0.434251	0.060237	-0.763355	-1.40602	5	INSR TBC1D4 MTOR AKT2
KEGG_MEDICUS_PATHOGEN_ESCHERICHIA_ESPG_TO_MICROTUBULE_RHOA_SIGNALING_PATHWAY	0.113467	0.435082	0.0566282	0.730691	1.45228	9	TUBB4B TUBA1A TUBA4A
REACTOME_DEFECTS_OF_CONTACT_ACTIVATION_SYSTEM_CAS_AND_KALLIKREIN_KININ_SYSTEM_KKS	0.113271	0.435082	0.056827	0.744671	1.44612	8	TPST2 SERPING1 TPST1
REACTOME_E2F_ENABLED_INHIBITION_OF_PRE_REPLICATION_COMPLEX_FORMATION	0.113489	0.435082	0.0613202	-0.687729	-1.44146	9	ORC1 ORC3
REACTOME_LOSS_OF_MECP2_BINDING_ABILITY_TO_THE_NCOR_SMRT_COMPLEX	0.113338	0.435082	0.056877	0.762117	1.44194	7	NCOR2
WP_G1_TO_S_CELL_CYCLE_CONTROL	0.113386	0.435082	0.067937	-0.435243	-1.31111	57	ORC1 MCM4 WEE1 MCM7 PRIM2 PCNA RPA1 CDK6 MCM3 MCM6 CREB1 ORC3 CDK7 MCM2 MDM2 MCM5 CDC45 CCNE1 E2F2 CCNG2
WP_NGLYCAN_BIOSYNTHESIS	0.113434	0.435082	0.067773	-0.440173	-1.31049	54	ALG2 DPAGT1 ALG11 RPN2 SRD5A3 RPN1 ALG5
BIOCARTA_IL2_PATHWAY	0.114122	0.435203	0.0553809	0.631181	1.42264	19	JUN FOS JAK1 GRB2 MAPK3 ELK1 SOS1 STAT5B SYK STAT5A RAF1
KEGG_CHRONIC_MYELOID_LEUKEMIA	0.113962	0.435203	0.0520088	0.4827	1.33333	65	CDKN1A NFKBIA MECOM PIK3CD BCR AKT1 BAD GRB2 E2F3 RUNX1 MAPK3 GAB2 CTBP1 CTBP2 BCL2L1 SOS1 STAT5B
REACTOME_RAP1_SIGNALLING	0.114117	0.435203	0.0561394	0.692175	1.44519	12	PRKG1
WP_MAPK_PATHWAY_IN_CONGENITAL_THYROID_CANCER	0.113661	0.435203	0.0559471	0.663101	1.44152	15	JUN FOS
g2m.genes	0.114137	0.435203	0.0672877	-0.451406	-1.32247	50	NUSAP1 CKAP2 HMGB2 KIF11 TACC3 TOP2A BUB1 LBR KIF2C SMC4 TPX2 CDK1 ANLN DLGAP5 HMMR HJURP CDC20 CKAP5 CBX5 CENPE
BIOCARTA_EIF_PATHWAY	0.115518	0.436506	0.0554274	0.653376	1.4323	16	EIF5 EIF4G2 EIF6 EIF4A2 EIF1
BIOCARTA_P27_PATHWAY	0.114823	0.436506	0.0616935	-0.632059	-1.43275	13	RBX1 CCNE1 SKP2 E2F1 TFDP1
KEGG_MEDICUS_PATHOGEN_KSHV_VFLIP_TO_NFKB_SIGNALING_PATHWAY	0.115399	0.436506	0.0569272	0.778341	1.43187	6	NFKBIA
KEGG_MEDICUS_VARIANT_MUTATION_CAUSED_ABERRANT_SPTBN2_TO_MGLUR1_TRPC3_SIGNALING_PATHWAY	0.116299	0.436506	0.0605325	-0.685235	-1.43623	9	PLCB1
PID_HEDGEHOG_2PATHWAY	0.114894	0.436506	0.0560911	0.701504	1.44239	11	PTCH2 AKT1
REACTOME_ELASTIC_FIBRE_FORMATION	0.115311	0.436506	0.0543383	0.600652	1.40839	24	EMILIN2 ITGA5 LTBP4
REACTOME_MUSCLE_CONTRACTION	0.115057	0.436506	0.0714721	-0.381366	-1.26195	100	MME TPM4 PAK1 ATP2B1 VCL
REACTOME_PD_1_SIGNALING	0.116029	0.436506	0.0553344	0.661439	1.43791	15	HLA-DQB1 HLA-DPA1 PTPN6 CD4 HLA-DQA1
REACTOME_POLB_DEPENDENT_LONG_PATCH_BASE_EXCISION_REPAIR	0.116209	0.436506	0.0602958	-0.723735	-1.43087	7	FEN1 PARP2 LIG1 APEX1 PARP1
WP_ALTERED_GLYCOSYLATION_OF_MUC1_IN_TUMOR_MICROENVIRONMENT	0.116336	0.436506	0.0560911	0.759709	1.43739	7	NFKBIA
WP_ANDROGEN_RECEPTOR_NETWORK_IN_PROSTATE_CANCER	0.116081	0.436506	0.0502149	0.445522	1.29571	92	JUN FOS TSC2 SMARCD2 NDRG1 ERG AKT1 PTK2B STAT3 JAK1 RASA1 HSD17B7 BAD GRB2 ARID1A EIF4EBP1 MAPK14 MAPK3 ABCC4 SMARCD1 RAP1A ELK1 SPRY1
WP_CELL_DIFFERENTIATION_EXPANDED_INDEX	0.115292	0.436506	0.0558993	0.712649	1.44504	10	KLF4 ID2 STAT3
WP_EPO_RECEPTOR_SIGNALING	0.115777	0.436506	0.0543383	0.60624	1.40984	23	AKT1 IRS2 STAT3 RASA1 GRB2 MAPK3 SOS1 STAT5B STAT5A RAF1 CISH SOCS1 SRC SHC1 MAPK1 JAK2
WP_MAMMARY_GLAND_DEVELOPMENT_PUBERTY_STAGE_2_OF_4	0.115661	0.436506	0.055804	0.712095	1.44392	10	FOSL1 VIM NRIP1
WP_MIRNAS_INVOLVED_IN_DNA_DAMAGE_RESPONSE	0.114739	0.436506	0.0557092	0.681298	1.44368	13	CDKN1A
REACTOME_SMAD2_SMAD3_SMAD4_HETEROTRIMER_REGULATES_TRANSCRIPTION	0.116621	0.437112	0.0533477	0.555106	1.37533	33	JUNB CCNT1 UBC
KEGG_MEDICUS_VARIANT_MUTATION_ACTIVATED_GNAS_TO_ACTH_CORTISOL_SIGNALING_PATHWAY	0.117002	0.438076	0.0542062	0.617059	1.41417	21	NR4A1 ATF4
KEGG_GNRH_SIGNALING_PATHWAY	0.117332	0.438115	0.0509047	0.4758	1.32518	69	JUN GNA11 MMP2 MAP2K7 ATF4 PTK2B CALM3 GRB2 CALM1 CAMK2G PLA2G4A MAPK14 MAPK3 ELK1 PLCB2 PLA2G6 MAPK12 SOS1 PRKACB PLA2G12A PRKCB ADCY9 RAF1 MAPK9
REACTOME_SIGNALING_BY_PTK6	0.117386	0.438115	0.0520874	0.527206	1.36248	42	SOCS3 ELMO1 AKT1 STAT3 UBC RASA1 KHDRBS2
WP_FRAGILE_X_SYNDROME	0.117237	0.438115	0.0703574	-0.389801	-1.2688	90	PLCB1 TSC1 PRKAR1A AP2B1 AGO2 ABCD3 PPP3CA ARHGAP32 SLC16A1 SH3GL1 FMR1 CREB1 TTI1 KRAS GAB1 BRAF PRKACA
PID_S1P_S1P2_PATHWAY	0.11771	0.438863	0.0544712	0.627924	1.41529	19	JUN FOS GNA11 GNAI2 GNA13 MAPK14 MAPK3 ELK1 RAC1
KEGG_MEDICUS_PATHOGEN_KSHV_VFLIP_TO_TNF_NFKB_SIGNALING_PATHWAY	0.118022	0.439096	0.055662	0.758487	1.43508	7	NFKBIA
REACTOME_INTERACTION_BETWEEN_L1_AND_ANKYRINS	0.11792	0.439096	0.0608321	-0.630062	-1.42822	13	ANK3 ACTB SPTBN1 SPTAN1 SPTBN2 SCN1B SPTB
WP_NEUROGENESIS_REGULATION_IN_THE_OLFACTORY_EPITHELIUM	0.118311	0.439707	0.0529321	0.561222	1.378	31	ID1 ID2 STAT3
REACTOME_DISEASES_OF_PROGRAMMED_CELL_DEATH	0.118445	0.439743	0.0519696	0.53138	1.36319	40	JUN LMNA SOD2 CAPNS1 GOLGA2 CAPN2 POLA2
REACTOME_REGULATION_OF_MITF_M_DEPENDENT_GENES_INVOLVED_IN_LYSOSOME_BIOGENESIS_AND_AUTOPHAGY	0.118618	0.43992	0.0608925	-0.59085	-1.419	17	ATP6V1B2 ASAH1 ATP6V0B ATP6V1D ATP6AP2 ATP6V1G1 ATP6V1H
WP_MYOMETRIAL_RELAXATION_AND_CONTRACTION_PATHWAYS	0.118882	0.440438	0.0493786	0.433367	1.28156	105	JUN ATF3 MAFF FOS RGS2 PRKCQ IL1B ATF4 RGS10 GNG7 ATP2A3 CALM3 CALM1 CAMK2G YWHAG
WP_IL1_AND_MEGAKARYOCYTES_IN_OBESITY	0.119086	0.440732	0.0544268	0.643853	1.42414	17	IL1R1 IL1B IL18 TIMP1 IRAK1 ICAM1 HBEGF TIMP2
HALLMARK_ALLOGRAFT_REJECTION	0.11986	0.442804	0.0483196	0.415109	1.26302	128	ACHE IRF7 IL1B CD74 AKT1 HLA-DMB RIPK2 LCP2 CCND3 PTPN6 CD4 HLA-DQA1 LY75 C2 CFP IL18 SRGN PSMB10 ELF4 EREG HLA-DOA TAPBP IL27RA EIF3J HLA-DRA TIMP1 PRKCB
REACTOME_POLYMERASE_SWITCHING_ON_THE_C_STRAND_OF_THE_TELOMERE	0.119897	0.442804	0.0620094	-0.542044	-1.38668	24	PRIM2 CTC1 PCNA RFC4 RFC3
KEGG_MEDICUS_REFERENCE_P300_P21_CELL_CYCLE_G1_S	0.120731	0.444486	0.0542501	0.66705	1.4315	14	CDKN1A CCND3 E2F3
REACTOME_SARS_COV_2_MODULATES_AUTOPHAGY	0.120731	0.444486	0.0595438	-0.652138	-1.42357	11	UVRAG VPS41 TUFM VPS45 VPS33A
WP_B_CELL_RECEPTOR_SIGNALING	0.120603	0.444486	0.049209	0.444652	1.29115	91	JUN NFKBIA DAPP1 AKT1 REL KLF11 NFATC2 GRB2 E2F3 PTPN6 PIP5K1B MAPK14 TEC INPP5D GSK3A ELK1 GAB2 RAC1 RAC2 SOS1 SYK CD81 PRKCB RAF1 RAPGEF1 MAPK9 NFATC3 MAX
KEGG_APOPTOSIS	0.120889	0.444606	0.0498968	0.465585	1.31225	75	BIRC3 IL1R1 NFKBIA TNFSF10 MAP3K14 IL1B PIK3CD AKT1
WP_GASTRIC_CANCER_NETWORK_2	0.121082	0.444849	0.0625245	-0.517642	-1.3675	29	PLAC8 FANCI RFC4 FAM91A1 TOP2A RFC3 LBR LMNB2 CD48 RNF144B CTNNB1 CHTF8
BIOCARTA_RACCYCD_PATHWAY	0.121955	0.446663	0.0525655	0.59092	1.39724	25	CDKN1A NFKBIA AKT1
PID_BCR_5PATHWAY	0.1219	0.446663	0.0502506	0.482298	1.32311	62	JUN FOS NFKBIA POU2F2 BCL2A1 NFKBIB DAPP1 AKT1 RASA1 GRB2 PTPN6 CAMK2G MAPK14
REACTOME_NEGATIVE_REGULATION_OF_THE_PI3K_AKT_NETWORK	0.121829	0.446663	0.0496878	0.464946	1.31045	75	IER3 ESR2 PIP4K2C PIP4K2B PIK3CD AKT1 IRS2 THEM4 GRB2 PPP2R5E PIP5K1B KLB FLT3LG MAPK3 GAB2 EREG RAC1 RAC2 PPP2CB
BIOCARTA_RANMS_PATHWAY	0.122462	0.447127	0.0592055	-0.668902	-1.42799	10	RANBP1 RAN TPX2 KIF15 RANGAP1 RCC1
REACTOME_RRNA_PROCESSING	0.122239	0.447127	0.0693777	-0.371121	-1.24619	109	WDR3 RPP21 DDX52 C1D LAS1L TEX10 WDR18 EXOSC9 RIOK1 DCAF13 WDR43 IMP3 UTP18 DIMT1 GNL3 DKC1 UTP14A WDR46 DDX47 NIP7 TSR3 UTP20 NOP58
WP_RELATIONSHIP_BETWEEN_INFLAMMATION_COX2_AND_EGFR	0.122376	0.447127	0.0533477	0.624935	1.40856	19	PTGS2 PIK3CD AKT1
BIOCARTA_IL10_PATHWAY	0.122617	0.447166	0.0544712	0.738762	1.43465	8	BLVRB STAT3 JAK1
PID_TXA2PATHWAY	0.122727	0.447166	0.0507207	0.517127	1.35023	45	PRKCQ GNA11 AKT1 GNAI2 GNA13 MAPK14 PLCB2 RAC1 SYK PRKCB GNB1 GNA15 ICAM1 GNA12 SRC YES1 PIK3R5 PRKCZ NOS3 MAPK11
REACTOME_SIGNALING_BY_FLT3_ITD_AND_TKD_MUTANTS	0.123315	0.448847	0.0535588	0.655646	1.42531	15	CDKN1A PIM1 GRB2 GAB2 BCL2L1 SOS1 STAT5B
BIOCARTA_IFNA_PATHWAY	0.123829	0.449509	0.0542501	0.754503	1.42754	7	TYK2 JAK1 STAT2
KEGG_MEDICUS_REFERENCE_MDM2_P21_CELL_CYCLE_G1_S_N00066	0.124514	0.449509	0.0537294	0.693723	1.42639	11	CDKN1A CCND3 E2F3
KEGG_MEDICUS_REFERENCE_TNFSF10_RIPK1_3_SIGNALING_PATHWAY	0.124517	0.449509	0.055012	0.789539	1.40598	5	TNFSF10
KEGG_MEDICUS_REFERENCE_TYPE_I_INTERFERON_TO_JAK_STAT_SIGNALING_PATHWAY	0.123829	0.449509	0.0542501	0.754503	1.42754	7	TYK2 JAK1 STAT2
KEGG_MEDICUS_VARIANT_AMPLIFIED_MDM2_TO_P21_CELL_CYCLE_G1_S	0.124514	0.449509	0.0537294	0.693723	1.42639	11	CDKN1A CCND3 E2F3
REACTOME_SYNTHESIS_OF_GLYCOSYLPHOSPHATIDYLINOSITOL_GPI	0.124192	0.449509	0.0594305	-0.585069	-1.40512	17	PIGA PIGL PIGG
WP_ERBB_SIGNALING	0.123955	0.449509	0.0494127	0.471158	1.31225	69	CDKN1A JUN MAP2K7 PIK3CD AKT1 BAD GRB2 EIF4EBP1 PAK2 CAMK2G
WP_IL17_SIGNALING	0.124059	0.449509	0.0522454	0.594587	1.39417	24	MAP3K14 NFKBIB AKT1 STAT3 JAK1
WP_THYMIC_STROMAL_LYMPHOPOIETIN_TSLP_SIGNALING	0.124938	0.45057	0.050394	0.525848	1.35524	41	NFKBIA AKT1 STAT3 JAK1 EIF4EBP1 TNFSF4 MAPK14 TEC STAT6 MAPK3 CXCL8 GAB2 STAT5B STAT5A MAPK9 STAT4 CISH
BIOCARTA_NGF_PATHWAY	0.125249	0.450804	0.0529733	0.638883	1.41315	17	JUN FOS DPM2 GRB2 MAPK3 ELK1 SOS1
KEGG_MEDICUS_REFERENCE_KERATAN_SULFATE_DEGRADATION	0.125259	0.450804	0.056877	-0.752369	-1.38579	5	HEXA GLB1 HEXB
KEGG_MELANOMA	0.125947	0.452817	0.0501438	0.52198	1.34897	42	CDKN1A PIK3CD AKT1 BAD E2F3
REACTOME_STAT5_ACTIVATION_DOWNSTREAM_OF_FLT3_ITD_MUTANTS	0.126116	0.452965	0.0535164	0.717961	1.42698	9	CDKN1A PIM1 GRB2 GAB2 BCL2L1 STAT5B
KEGG_MEDICUS_REFERENCE_CYTOKINE_JAK_STAT_SIGNALING_PATHWAY	0.126395	0.453045	0.051203	0.565808	1.37271	29	PIM1 STAT3 JAK1 IL6R IL6ST IL12RB2 STAT6 STAT2 STAT5B STAT5A STAT4 IL15RA IL13RA1
REACTOME_INTERLEUKIN_27_SIGNALING	0.126355	0.453045	0.0536013	0.735818	1.42893	8	STAT3 TYK2 JAK1 IL6ST IL27RA
KEGG_ADHERENS_JUNCTION	0.126772	0.45372	0.0640749	-0.429582	-1.29406	57	TGFBR2 SMAD2 VCL CSNK2A1 INSR ACP1 LMO7 WAS CREBBP SSX2IP CTNND1 TCF7L2 ACTN4 ACTN1 EP300 ACTB MAP3K7 CTNNB1 PTPRJ ERBB2 SORBS1
KEGG_MEDICUS_ENV_FACTOR_IRON_TO_ANTEROGRADE_AXONAL_TRANSPORT	0.127098	0.45372	0.0530558	0.701945	1.42334	10	TUBB4B TUBA1A TUBA4A
REACTOME_CLASS_B_2_SECRETIN_FAMILY_RECEPTORS	0.127015	0.45372	0.0611359	-0.511864	-1.3597	30	GNG11
REACTOME_UB_SPECIFIC_PROCESSING_PROTEASES	0.126953	0.45372	0.0716629	-0.344999	-1.20726	149	PSMD9 PSMD14 PSMD1 SMAD2 TAB1 HIF1A PSMC2 PSMA3 USP24 PSMD11 PSMA2 HGS VDAC3 PSMA5 PSMD2 USP33 PSMB4 PSMC4 USP34 MDM2 CLSPN PSMF1 VDAC1 PSMD8 TNKS2 SKP2 CCNA2 BECN1 TADA3 USP10 PSMB5 CYLD USP15 PSME3 PSMA6 WDR20 PSMD7 MAP3K7 RNF123 SIAH2 USP37 PSMC3 RCE1 IKBKG RIPK1 TRRAP USP13 CDC20 TRAF6 USP19 PSMB2 PSMA1 PSME4 USP5 USP3
WP_PROSTAGLANDIN_SYNTHESIS_AND_REGULATION	0.127789	0.455726	0.051316	0.579202	1.3773	26	PTGS2 PTGS1 PLA2G4A S100A6 ABCC4
WP_NEUROINFLAMMATION_AND_GLUTAMATERGIC_SIGNALING	0.127991	0.455985	0.0480009	0.451341	1.29159	82	SOCS3 FOS IL1R1 SLC2A3 IL1B AKT1 STAT3 SLC1A4 JAK1 NSMF IL6R TRAF5 CALM1 CAMK2G IL6ST STAT6 MAPK3 PLCB2 PDHA1
REACTOME_DOWNSTREAM_SIGNALING_EVENTS_OF_B_CELL_RECEPTOR_BCR	0.128269	0.456094	0.0656633	-0.397321	-1.26303	77	PSMD9 PSMD14 BTRC PSMD1 PSMC2 PSMA3 PPP3CA PSMD11 PSMA2 PSMA5 PSMD2 PSMB4 KRAS PSMC4 PSMF1 PSMD8 PPP3R1
WP_PHYSICOCHEMICAL_FEATURES_AND_TOXICITYASSOCIATED_PATHWAYS	0.12828	0.456094	0.0493786	0.505235	1.33659	49	CDKN1A JUN AKT1
HALLMARK_KRAS_SIGNALING_UP	0.129292	0.459147	0.0468689	0.418644	1.25844	120	KLF4 BIRC3 PTGS2 DUSP6 TNFAIP3 PPP1R15A IL1B PRKG2 ID2
KEGG_MEDICUS_ENV_FACTOR_ZN_TO_ANTEROGRADE_AXONAL_TRANSPORT	0.129496	0.459147	0.0525252	0.699608	1.4186	10	TUBB4B TUBA1A TUBA4A
PID_GMCSF_PATHWAY	0.129788	0.459147	0.050358	0.545296	1.35102	33	FOS PIM1 STAT3 GRB2 MAPK3 GAB2 OSM SOS1 STAT5B SYK PRKACB STAT5A RAF1 CISH
REACTOME_CA2_PATHWAY	0.12992	0.459147	0.0625898	-0.451967	-1.31026	47	GNG11 PLCB1 AGO2 PPP3CA FZD6
REACTOME_INTERLEUKIN_37_SIGNALING	0.129733	0.459147	0.0516978	0.620263	1.39803	19	PTPN23 STAT3 PTPN6 PTPN14
WP_RAS_SIGNALING	0.129898	0.459147	0.0688594	-0.358374	-1.22313	124	GNG11 PAK1 BRAP FLT3 MAPK8 SOS2 INSR
REACTOME_BMAL1_CLOCK_NPAS2_ACTIVATES_CIRCADIAN_GENE_EXPRESSION	0.130258	0.45988	0.0511654	0.606178	1.38924	21	BHLHE40 NAMPT DBP NOCT BHLHE41 CHD9
BIOCARTA_IL1R_PATHWAY	0.130534	0.460392	0.0508309	0.588074	1.37889	24	JUN IL1R1 NFKBIA MAP3K14 IL1B
REACTOME_RUNX1_REGULATES_TRANSCRIPTION_OF_GENES_INVOLVED_IN_DIFFERENTIATION_OF_HSCS	0.130898	0.460859	0.0635235	-0.421303	-1.28366	62	PSMD9 PSMD14 ITCH PSMD1 PSMC2 PSMA3 PSMD11 PSMA2 PSMA5 PSMD2 PSMB4 CDK7 PSMC4 ABL1 PSMF1 PSMD8
WP_SIGNAL_TRANSDUCTION_THROUGH_IL1R	0.130927	0.460859	0.0506476	0.575459	1.3684	26	JUN IL1R1 NFKBIA MAP3K14 IL1B
REACTOME_NS1_MEDIATED_EFFECTS_ON_HOST_PATHWAYS	0.13123	0.461089	0.061382	-0.472992	-1.32474	39	NUP210 NUP98 KPNA1 NUP93 NUP37 NUP107
REACTOME_TRANSPORT_TO_THE_GOLGI_AND_SUBSEQUENT_MODIFICATION	0.131254	0.461089	0.0703574	-0.342549	-1.2022	151	ANK3 CAPZA1 TRAPPC2L COPB1 ACTR10 GOSR2 DYNC1I2 COG5 SEC24B TMED10 DYNC1LI1 SCFD1 SEC16A CAPZA2 SEC22B DCTN2 DCTN4 COPB2 SEC24D PPP6R3 COG2 COPA TRAPPC10 TMED2 TUBA1B DCTN5 TMED7 RAB1A PPP6C SEC22C ST3GAL4 ARF3 TRAPPC4 PPP6R1 CNIH1
REACTOME_NFE2L2_REGULATES_PENTOSE_PHOSPHATE_PATHWAY_GENES	0.131556	0.461232	0.0565295	-0.690432	-1.41003	8	G6PD CREBBP TKT EP300
WP_WNT_SIGNALING_AND_PLURIPOTENCY	0.131512	0.461232	0.0480325	0.470345	1.30178	66	FOSL1 JUN PRKCQ CCND3 PPP2R5E PPP2R3A CTBP1 FZD1 PPP2CB CTBP2 AXIN1 PRKCB MAPK9 DVL3 TCF7 TP53 CSNK1E
KEGG_MEDICUS_REFERENCE_IL1_IL1R_JNK_SIGNALING_PATHWAY	0.132072	0.461663	0.0515824	0.640148	1.4033	16	JUN FOS IL1R1 MAP2K7 IL1B TAB2
KEGG_MEDICUS_REFERENCE_RIG_I_NFKB_SIGNALING_PATHWAY	0.132072	0.461663	0.0524048	0.748524	1.41623	7	NFKBIA
REACTOME_ALPHA_LINOLENIC_OMEGA3_AND_LINOLEIC_OMEGA6_ACID_METABOLISM	0.131825	0.461663	0.056827	-0.643845	-1.40547	11	ELOVL5 FADS1 HSD17B4 ACOX1 ACAA1 ACSL1
KEGG_DORSO_VENTRAL_AXIS_FORMATION	0.134248	0.462848	0.0509047	0.626239	1.3972	18	NOTCH4
KEGG_ENDOCYTOSIS	0.134707	0.462848	0.0449347	0.398523	1.23867	152	HSPA1B HSPA1A SMAP1 PIP4K2B CHMP1B AP2A1 CHMP2A VPS4A SH3GLB1 HLA-C ARAP2 PIP5K1B ASAP1 CHMP3 STAM2 RAB4A GRK4 RBSN IQSEC1 MVB12A CHMP4B RAB31 STAMBP VPS28 DNAJC6 CLTC GRK6 CLTB HLA-B VPS37A AP2M1 VPS4B ACAP3 RAB11B AP2A2 IQSEC3 EPN1
KEGG_MEDICUS_REFERENCE_DISASSEMBLY_OF_MCC	0.135117	0.462848	0.056827	-0.576672	-1.38495	17	ANAPC7 CDC27 ANAPC4 MAD2L1BP ANAPC10 BUB1B BUB3 CDC20 TRIP13 ANAPC5
KEGG_MEDICUS_REFERENCE_EGF_JAK_STAT_SIGNALING_PATHWAY	0.134764	0.462848	0.0527276	0.780533	1.38994	5	STAT3 JAK1 STAT5B STAT5A
KEGG_MEDICUS_REFERENCE_IL12_23_TO_JAK_STAT_SIGNALING_PATHWAY	0.133196	0.462848	0.0521662	0.74674	1.41285	7	STAT3 TYK2 IL12RB2 STAT4
KEGG_MEDICUS_REFERENCE_NUCLEAR_EXPORT_OF_MRNA	0.133029	0.462848	0.0596578	-0.507328	-1.34765	30	NUP210 NCBP1 NUP93 NUP37 NUP107 GLE1 NUP54 NUP205
KEGG_MEDICUS_REFERENCE_TSH_DUOX2_TG_SIGNALING_PATHWAY	0.134457	0.462848	0.056043	-0.669924	-1.40414	9	PLCB1
KEGG_VIBRIO_CHOLERAE_INFECTION	0.133197	0.462848	0.061506	-0.45897	-1.31432	44	ATP6V1B2 SEC61B ERO1A ATP6V0B SEC61G SLC12A2 ATP6V1D PRKACA ATP6V1G1 ATP6V1H GNAS ACTB
PID_ILK_PATHWAY	0.135157	0.462848	0.0482874	0.519164	1.33801	41	JUN PARVB AKT1 HSP90AA1 MYL9 CDC37 NACA
REACTOME_FORMATION_OF_APOPTOSOME	0.133395	0.462848	0.0517751	0.685859	1.41022	11	CARD8 APAF1 MAPK3 CYCS UACA MAPK1 XIAP APIP
REACTOME_HEME_SIGNALING	0.133168	0.462848	0.0487753	0.522732	1.34101	40	HBB RAI1 NRIP1
REACTOME_HIV_LIFE_CYCLE	0.134795	0.462848	0.0691172	-0.349764	-1.20758	137	NUP210 TAF2 NUP98 KPNA1 CCNK RANBP1 NCBP1 NUP93 POLR2A CHMP2B FEN1 RAN NUP37 NUP107 ERCC3 NELFCD POLR2K CDK7 SUPT16H GTF2H3 TAF1 VTA1 TBP LIG1 PDCD6IP NUP54 NEDD4L ELL NUP205 ERCC2 GTF2H5 SUPT5H CHMP4C
REACTOME_KILLING_MECHANISMS	0.135231	0.462848	0.0515441	0.710699	1.41255	9	JUN
REACTOME_MAPK_TARGETS_NUCLEAR_EVENTS_MEDIATED_BY_MAP_KINASES	0.13483	0.462848	0.049792	0.578802	1.36859	25	JUN FOS DUSP6
REACTOME_RELEASE_OF_APOPTOTIC_FACTORS_FROM_THE_MITOCHONDRIA	0.134571	0.462848	0.0527683	0.780797	1.39041	5	GSDMD CYCS BAX
REACTOME_RIBAVIRIN_ADME	0.134457	0.462848	0.056043	-0.669921	-1.40413	9	ADK NME2
REACTOME_SARS_COV_1_HOST_INTERACTIONS	0.134205	0.462848	0.0479378	0.486112	1.31095	56	TLR7 NFKBIA IRF3 BST2 UBC YWHAG PYCARD RUNX1 RCAN3 FAU BCL2L1 UBA52 PPIG
REACTOME_SYNTHESIS_SECRETION_AND_DEACYLATION_OF_GHRELIN	0.133001	0.462848	0.0517751	0.697147	1.41361	10	ACHE KLF4
WP_ANGIOPOIETINLIKE_PROTEIN_8_REGULATORY_PATHWAY	0.134091	0.462848	0.0463145	0.430972	1.26513	99	THRA TSC2 MAP3K14 FLOT2 MAP2K7 MAP4K5 PIK3CD AKT1 NR1H3 PIK3C2A IRS2 FLOT1 PRKAB2 EIF4EBP1 MAPK14 MAP3K8 FOXO3 GSK3A MAPK3 THRB PRKAG2 FBP1 TRIP10 MAPK12 SOS1
WP_GENETIC_CAUSES_OF_PORTOSINUSOIDAL_VASCULAR_DISEASE	0.135298	0.462848	0.0494468	0.566779	1.36031	27	NOTCH4
WP_HOMOLOGOUS_RECOMBINATION	0.135259	0.462848	0.0562362	-0.627885	-1.39739	12	RPA1 NBN RAD51 POLD2 RAD54B
WP_TYPE_III_INTERFERON_SIGNALING	0.133945	0.462848	0.0520088	0.745198	1.40993	7	TYK2 JAK1 STAT2
KEGG_MEDICUS_REFERENCE_TAC3_TACR3_PLC_PKC_SIGNALING_PATHWAY	0.13572	0.463843	0.0555209	-0.707717	-1.3992	7	PLCB1
BIOCARTA_HIF_PATHWAY	0.136021	0.464419	0.0510906	0.672349	1.4038	12	JUN COPS5 HSP90AA1 LDHA
REACTOME_NONHOMOLOGOUS_END_JOINING_NHEJ	0.136396	0.465252	0.0588724	-0.50552	-1.34285	30	UBE2N HERC2 NBN BRCA1 DCLRE1C BRCC3 TP53BP1 BARD1 XRCC5
KEGG_MEDICUS_REFERENCE_CCR2_GNB_G_PI3K_NFKB_SIGNALING_PATHWAY	0.136818	0.466238	0.0576941	-0.54161	-1.36381	22	GNG11
KEGG_MEDICUS_VARIANT_MUTATION_CAUSED_ABERRANT_SNCA_TO_VGCC_CA2_APOPTOTIC_PATHWAY	0.13701	0.466443	0.0558516	-0.626573	-1.39447	12	VDAC3 SLC25A5 CASP3 MCU VDAC1 SLC25A6
REACTOME_MEIOTIC_SYNAPSIS	0.137174	0.466551	0.0489409	0.561692	1.35642	28	SYNE2 LMNA
KEGG_MEDICUS_REFERENCE_GPI_ANCHOR_BIOSYNTHESIS	0.137355	0.466716	0.0575384	-0.534258	-1.35726	23	PIGA PIGL PIGG PIGS MPPE1 PIGN PGAP1 PIGT PIGW PIGB
KEGG_MEDICUS_PATHOGEN_SARS_COV_2_S_TO_ANGII_AT1R_NOX2_SIGNALING_PATHWAY	0.138051	0.467729	0.052048	0.777328	1.38423	5	IL1B CXCL8
WP_HEPATOCYTE_GROWTH_FACTOR_RECEPTOR_SIGNALING	0.137996	0.467729	0.0487095	0.540542	1.33925	33	JUN FOS PTK2B STAT3 RASA1 GRB2 MAPK3 RAP1A ELK1
WP_MIR5093P_ALTERATION_OF_YAP1ECM_AXIS	0.137794	0.467729	0.0544268	-0.720216	-1.3841	6	SPARC FN1 COL5A1
BIOCARTA_BIOPEPTIDES_PATHWAY	0.138309	0.468049	0.049108	0.576066	1.36212	25	GNA11 PTK2B STAT3 CALM3 GRB2 CALM1 MAPK14 MAPK3 SOS1 PRKCB STAT5A RAF1
BIOCARTA_EFP_PATHWAY	0.140269	0.468049	0.0554274	-0.601152	-1.38918	14	CDK6 SMURF1 CDK7 CDK1 CDK4
BIOCARTA_GPCR_PATHWAY	0.13909	0.468049	0.0487095	0.564306	1.35438	27	JUN FOS CALM3 NFATC2 CALM1 MAPK3 ELK1 PRKACB PRKCB RAF1 NFATC3
KEGG_MEDICUS_REFERENCE_MGLUR1_TRPC3_SIGNALING_PATHWAY	0.139489	0.468049	0.0552418	-0.655824	-1.40007	10	PLCB1
KEGG_NEUROACTIVE_LIGAND_RECEPTOR_INTERACTION	0.140342	0.468049	0.0467802	0.481901	1.30336	57	THRA P2RY1 LEPR S1PR4 CYSLTR1 CHRM3
REACTOME_E2F_MEDIATED_REGULATION_OF_DNA_REPLICATION	0.140534	0.468049	0.056877	-0.539488	-1.35847	22	ORC1 PRIM2 ORC3 CDK1 E2F1 TFDP1 PPP2R1A PPP2CA
REACTOME_HYALURONAN_UPTAKE_AND_DEGRADATION	0.139213	0.468049	0.055012	-0.666214	-1.39636	9	HEXA CHP1 HEXB SLC9A1 HMMR HYAL3 GUSB
REACTOME_MAPK3_ERK1_ACTIVATION	0.140067	0.468049	0.0505748	0.707734	1.40666	9	TYK2 JAK1 IL6R IL6ST MAPK3
REACTOME_METABOLISM_OF_STEROIDS	0.140273	0.468049	0.0647834	-0.365796	-1.22449	108	FASN UBE2I SEC24B OSBPL2 SRD5A3 OSBPL9 RAN NFYB SEC24D HSD17B4 NFYC LBR DHCR24 CREBBP MED1 HMGCR MSMO1 LSS STAR FDFT1 AKR1B1 SUMO2 LGMN
REACTOME_RHO_GTPASES_ACTIVATE_ROCKS	0.139661	0.468049	0.0498269	0.622223	1.38824	18	RHOB LIMK1 MYL9 MYH9
REACTOME_SLBP_DEPENDENT_PROCESSING_OF_REPLICATION_DEPENDENT_HISTONE_PRE_MRNAS	0.139221	0.468049	0.0551956	-0.63887	-1.39461	11	NCBP1 SNRPD3 SNRPE SNRPB SNRPF ZNF473 SNRPG
WP_CARDIAC_PROGENITOR_DIFFERENTIATION	0.140514	0.468049	0.0554741	-0.589572	-1.38216	15	ANPEP
WP_COPPER_HOMEOSTASIS	0.140406	0.468049	0.0475641	0.524027	1.33336	38	JUN XAF1 AKT1 PRNP CCS FOXO3 COMMD1
WP_EXERCISEINDUCED_CIRCADIAN_REGULATION	0.138741	0.468049	0.047875	0.525195	1.33633	38	GSTM3 PER1 KLF9 TAB2 BTG1 DNAJA1 EIF4G2 PURA RBPMS
WP_G13_SIGNALING	0.138751	0.468049	0.0485786	0.549819	1.34383	30	LIMK1 PIK3CD WASL GNA13 TNK2 CALM1
WP_MFAP5_EFFECT_ON_PERMEABILITY_AND_MOTILITY_OF_ENDOTHELIAL_CELLS_VIA_CYTOSKELETON_REARRANGEMENT	0.140457	0.468049	0.0500023	0.649421	1.39367	14	JUN PRKCQ
WP_PATHWAYS_OF_NUCLEIC_ACID_METABOLISM_AND_INNATE_IMMUNE_SENSING	0.13876	0.468049	0.0506842	0.681072	1.40038	11	RNASET2 IRF3
WP_TGFBETA_RECEPTOR_SIGNALING_IN_SKELETAL_DYSPLASIAS	0.139608	0.468049	0.0474412	0.516141	1.33022	41	JUN FOS STAT3 JAK1 TFE3 SKI
KEGG_MEDICUS_REFERENCE_MICROTUBULE_RHOA_SIGNALING_PATHWAY	0.141007	0.468295	0.0498618	0.658923	1.39626	13	TUBB4B TUBA1A TUBA4A
PID_ERBB2_ERBB3_PATHWAY	0.141139	0.468295	0.0475025	0.527872	1.33606	37	JUN FOS PIK3CD AKT1 STAT3 BAD GRB2
REACTOME_HYALURONAN_METABOLISM	0.140961	0.468295	0.0548301	-0.637644	-1.39193	11	HEXA CHP1 HEXB SLC9A1 HMMR HYAL3 GUSB
WP_ACTIVATION_OF_NLRP3_INFLAMMASOME_BY_SARSCOV2	0.140877	0.468295	0.0506112	0.739752	1.39963	7	IL1B PYCARD
KEGG_MEDICUS_REFERENCE_CITRATE_CYCLE_FIRST_CARBON_OXIDATION	0.141591	0.469352	0.0545157	-0.663323	-1.3903	9	IDH2 IDH3B ACO2
REACTOME_VITAMIN_D_CALCIFEROL_METABOLISM	0.141724	0.469352	0.0542501	-0.703173	-1.39022	7	UBE2I SUMO2 LGMN CUBN LDLRAP1
KEGG_MEDICUS_REFERENCE_AUTOPHAGY_VESICLE_NUCLEATION_ELONGATION_MATURATION_PACER_RUBCN_PI3KC3_C2	0.142408	0.469627	0.0534741	-0.716341	-1.37665	6	UVRAG PIK3C3 BECN1
KEGG_MEDICUS_REFERENCE_LIGHT_HVEM_NFKB_SIGNALING_PATHWAY	0.14204	0.469627	0.0499671	0.690752	1.40064	10	NFKBIA TRAF5
REACTOME_COMPLEMENT_CASCADE	0.142473	0.469627	0.0491416	0.61068	1.37643	19	CLU CFH SERPING1 C2 CFP CD81 C5
REACTOME_RAC1_GTPASE_CYCLE	0.142144	0.469627	0.0683519	-0.337253	-1.18935	158	DOCK4 DOCK9 SH3BP1 PAK1 TAGAP TFRC SOS2 ARHGAP32 DOCK5 TRIO ARHGAP26 DOCK7 SNAP23 TIAM1 LBR PIK3R3 WAS BRK1 ESYT1 ARHGEF7 ARHGAP29 ARHGAP27 NCF2 PIK3R1 SRGAP3 GIT1 ARHGAP1
WP_NEPHROTIC_SYNDROME	0.142418	0.469627	0.047875	0.54513	1.33849	31	CD151 LMNA MYH9 E2F3
KEGG_MEDICUS_REFERENCE_EGF_EGFR_PI3K_SIGNALING_PATHWAY	0.143125	0.470458	0.0501793	0.736905	1.39424	7	PIK3CD AKT1 BAD
KEGG_MEDICUS_VARIANT_EML4_ALK_FUSION_KINASE_TO_PI3K_SIGNALING_PATHWAY	0.143125	0.470458	0.0501793	0.736905	1.39424	7	PIK3CD AKT1 BAD
KEGG_MEDICUS_VARIANT_MUTATION_ACTIVATED_EGFR_TO_PI3K_SIGNALING_PATHWAY	0.143125	0.470458	0.0501793	0.736905	1.39424	7	PIK3CD AKT1 BAD
KEGG_MEDICUS_ENV_FACTOR_BENZO_A_PYRENRE_TO_CYP_MEDIATED_METABOLISM	0.143294	0.470575	0.0506842	0.751421	1.38234	6	EPHX2 AKR1A1
KEGG_MEDICUS_PATHOGEN_HCMV_US28_TO_GNB_G_PI3K_NFKB_SIGNALING_PATHWAY	0.144084	0.471506	0.0560911	-0.53062	-1.34802	23	GNG11
REACTOME_P75NTR_SIGNALS_VIA_NF_KB	0.143926	0.471506	0.0493105	0.656441	1.391	13	NFKBIA UBC RIPK2 SQSTM1
REACTOME_PTK6_REGULATES_RTKS_AND_THEIR_EFFECTORS_AKT1_AND_DOK1	0.144112	0.471506	0.0499319	0.720702	1.39958	8	AKT1 UBC UBA52
REACTOME_RHOV_GTPASE_CYCLE	0.14398	0.471506	0.0578509	-0.479347	-1.31536	35	TPM4 PAK1 DST NCK1 ZNF512B CEP97 ARHGEF7 DLG5 PIK3R1 GIT1 SPTBN1 SPTAN1
REACTOME_SIGNALING_BY_TGF_BETA_RECEPTOR_COMPLEX	0.144658	0.472673	0.0447763	0.441358	1.26629	84	JUNB PPP1R15A NCOR2 CCNT1 UBC
WP_TGFBETA_RECEPTOR_SIGNALING	0.144737	0.472673	0.0467802	0.521261	1.32632	38	JUN FOS STAT3 JAK1 TFE3 SKI
WP_IL26_SIGNALING	0.145062	0.473296	0.0474718	0.555502	1.34147	28	SOCS3 JUN NFKBIA IL1B AKT1 STAT3 TYK2 JAK1
REACTOME_HS_GAG_BIOSYNTHESIS	0.145575	0.474532	0.0543825	-0.607267	-1.37655	13	EXT2 AGRN
BIOCARTA_INSULIN_PATHWAY	0.146	0.4746	0.0481914	0.600966	1.36724	20	JUN FOS RASA1 GRB2 SRF MAPK3 ELK1 SOS1
KEGG_MEDICUS_VARIANT_FUS_DDIT3_FUSION_TO_NFKB_MEDIATED_TRANSCRIPTION	0.145785	0.4746	0.0505385	0.771576	1.37399	5	NFKBIZ CXCL8 DDIT3
REACTOME_Z_DECAY_DEGRADATION_OF_MATERNAL_MRNAS_BY_ZYGOTICALLY_EXPRESSED_FACTORS	0.145914	0.4746	0.0492428	0.686265	1.39154	10	EIF4A3 EIF4B EIF4A2
WP_FOCAL_ADHESION	0.146257	0.474997	0.0431016	0.401678	1.23089	134	BIRC3 JUN PARVB PIK3CD AKT1 FLNB ITGA5 ITGA6 MYL9 CAPN2 BAD CCND3 GRB2 TNK2 PAK2
REACTOME_MITOCHONDRIAL_CALCIUM_ION_TRANSPORT	0.146621	0.475742	0.0551956	-0.546201	-1.3513	20	PMPCA SPG7 VDAC3 MICU1 SMDT1 STOML2 MCU VDAC1 PMPCB
WP_PARKINUBIQUITIN_PROTEASOMAL_SYSTEM_PATHWAY	0.146964	0.476417	0.0456108	0.480661	1.29625	56	HSPA1B HSPA1A TUBB4B TUBA1A
REACTOME_FCERI_MEDIATED_MAPK_ACTIVATION	0.147175	0.476663	0.0471377	0.550424	1.33539	29	JUN FOS MAP2K7 LCP2 GRB2 PAK2 MAPK3 RAC1 SOS1 SYK
KEGG_MEDICUS_REFERENCE_TLR5_NFKB_SIGNALING_PATHWAY	0.148353	0.479214	0.0487424	0.661091	1.38029	12	NFKBIA TAB2
REACTOME_IKBA_VARIANT_LEADS_TO_EDA_ID	0.14837	0.479214	0.049209	0.734236	1.38919	7	NFKBIA
REACTOME_REGULATION_OF_PYRUVATE_DEHYDROGENASE_PDH_COMPLEX	0.14823	0.479214	0.0538583	-0.60491	-1.37121	13	DLD PDK3 PDPR PDHX DLAT
BIOCARTA_AKT_PATHWAY	0.148932	0.479518	0.0479693	0.606953	1.36803	19	NFKBIA AKT1 HSP90AA1 BAD FOXO3
KEGG_GAP_JUNCTION	0.149386	0.479518	0.045202	0.479358	1.29274	56	PRKG1 GNA11 TUBB4B TUBA1A PRKG2 GNAI2 TUBA4A GRB2
REACTOME_C_TYPE_LECTIN_RECEPTORS_CLRS	0.149281	0.479518	0.0630518	-0.357896	-1.20844	114	PSMD9 PAK1 PSMD14 BTRC PSMD1 TAB1 PSMC2 PSMA3 UBE2N PPP3CA PSMD11 PSMA2 PSMA5 PSMD2 PSMB4 KRAS PSMC4 PSMF1 PSMD8 PRKACA CREBBP PPP3R1 UBA3
REACTOME_G0_AND_EARLY_G1	0.148617	0.479518	0.0554741	-0.511823	-1.33271	26	PCNA RBBP4 TOP2A CCNE1 CCNA2 CDK1 E2F1 TFDP1 CCNE2 CDC6 MYBL2 E2F5
REACTOME_GLUCOSE_METABOLISM	0.149416	0.479518	0.05983	-0.402455	-1.24376	67	NUP210 NUP98 ADPGK NUP93 NUP37 NUP107 HK1 ENO1 PGK1 PGAM1 PRKACA NUP54 NUP205 NUP153 PPP2R1A GNPDA1 NUP214 PPP2CA
REACTOME_ISG15_ANTIVIRAL_MECHANISM	0.149141	0.479518	0.0446454	0.455579	1.2714	70	MX2 EIF4A3 MX1 IRF3 KPNA4 FLNB UBC JAK1 EIF4G2 KPNA5 UBE2E1 IFIT1 UBA7
WP_INTEGRATED_CANCER_PATHWAY	0.149332	0.479518	0.0457215	0.510072	1.31458	41	CDKN1A AKT1 JAK1 BAD
PID_IL12_STAT4_PATHWAY	0.15008	0.481211	0.0474718	0.598495	1.36161	20	JUN FOS IRF1 STAT3
BIOCARTA_G2_PATHWAY	0.150781	0.48282	0.0470776	0.585871	1.35426	22	CDKN1A GADD45A
KEGG_MEDICUS_PATHOGEN_SALMONELLA_SOPE_E2_TO_NOD_NFKB_SIGNALING_PATHWAY	0.150856	0.48282	0.0485786	0.699982	1.39125	9	NFKBIA RIPK2
REACTOME_PROCESSING_OF_CAPPED_INTRON_CONTAINING_PRE_MRNA	0.151275	0.483691	0.0744947	-0.299946	-1.13681	275	NUP210 CHERP NUP98 HNRNPH2 NCBP1 PRPF4B RBM8A NUP93 CPSF6 ACIN1 SNRNP40 POLR2A HNRNPK IK HNRNPA1 PTBP1 GCFC2 NUP37 SNW1 NUP107 U2SURP SF3B4 SNRPD3 THOC1 GLE1 SRSF6 POLR2K SF3A3 SRRM1 SRSF4 RBM22 SNRPE SMU1 METTL3 LUC7L3 SNRPB CSTF2T PPP1R8 CPSF3 THOC7 NUP54 HNRNPA3 SNRNP35 PPIL4 U2AF1L4 PRPF31 XAB2 SLU7 LSM5 CCAR1 CDC5L NUP205 C9orf78 CPSF2 FAM32A PRPF3 SMNDC1 LSM6 PLRG1 HNRNPR DDX23 HNRNPM SYMPK PRPF4 SF3B2 SNRPD1
WP_ETHANOL_METABOLISM_PRODUCTION_OF_ROS_BY_CYP2E1	0.151402	0.483691	0.0486112	0.715137	1.38877	8	MAFF
REACTOME_LTC4_CYSLTR_MEDIATED_IL4_PRODUCTION	0.151972	0.484831	0.0494127	0.7671	1.36602	5	CYSLTR1
REACTOME_NICOTINAMIDE_SALVAGING	0.152034	0.484831	0.0480959	0.657171	1.37211	12	PTGS2 NAMPT PARP14
KEGG_MEDICUS_REFERENCE_REGULATION_OF_GF_RTK_RAS_ERK_SIGNALING_PTP	0.152499	0.484909	0.0477812	0.649977	1.3773	13	DUSP1 DUSP6 DUSP3 MAPK14 DUSP2 MAPK3
KEGG_MEDICUS_VARIANT_MUTATION_CAUSED_ABERRANT_ABETA_TO_VGCC_CA2_APOPTOTIC_PATHWAY_N01004	0.152708	0.484909	0.0525252	-0.627415	-1.3696	11	VDAC3 SLC25A5 MCU VDAC1 SLC25A6
REACTOME_ACYL_CHAIN_REMODELLING_OF_PI	0.152746	0.484909	0.0492766	0.766129	1.36429	5	MBOAT7 PLA2G4A PLA2G12A
REACTOME_NF_KB_IS_ACTIVATED_AND_SIGNALS_SURVIVAL	0.152739	0.484909	0.0480325	0.682256	1.38341	10	NFKBIA UBC SQSTM1 UBA52
WP_METHYLATION_PATHWAYS	0.152465	0.484909	0.0490076	0.746447	1.37319	6	TPMT MAT2A PNMT HNMT
PID_FCER1_PATHWAY	0.153101	0.485267	0.0445934	0.477578	1.28794	56	DUSP1 JUN FOS MAP2K7 AKT1 RASA1 LCP2 NFATC2 GRB2 PAK2 WIPF1 PLA2G4A
REACTOME_MAPK1_ERK2_ACTIVATION	0.153271	0.485267	0.0482874	0.712937	1.3845	8	TYK2 JAK1 IL6R IL6ST
WP_BIOSYNTHESIS_AND_TURNOVER_OF_1DEOXYSPHINGOID_BASES	0.153267	0.485267	0.0520874	-0.673522	-1.3755	8	ASAH1 SGPP1 SPTLC1
BIOCARTA_NO2IL12_PATHWAY	0.153616	0.485304	0.0482874	0.730314	1.38177	7	TYK2 CD4 IL12RB2 STAT4
KEGG_MEDICUS_VARIANT_MUTATION_CAUSED_ABERRANT_HTT_TO_TRANSPORT_OF_CALCIUM	0.153761	0.485304	0.0528091	-0.602297	-1.36529	13	VDAC3 SLC25A5 CASP3 MCU VDAC1 SLC25A6
WP_IL11_SIGNALING	0.153833	0.485304	0.0453101	0.520058	1.31629	37	SOCS3 AKT1 STAT3 TYK2 JAK1 GRB2 IL6ST MAPK3
WP_SEROTONIN_RECEPTOR_467_AND_NR3C_SIGNALING	0.153552	0.485304	0.0475641	0.632726	1.37549	15	EGR1 SRF MAPK3 RAP1A ELK1
KEGG_SPLICEOSOME	0.15447	0.48601	0.042199	0.404557	1.22518	125	HSPA1B HSPA1A EIF4A3 SART1 SRSF7 PRPF38B SRSF2 SF3A2 TRA2B PRPF19 U2AF2 PRPF6 DDX46 LSM8 SRSF5 DHX16 SRSF3 ZMAT2 SNU13 SNRPD2 SNRNP70 TCERG1 USP39 SNRNP200
REACTOME_DARPP_32_EVENTS	0.154466	0.48601	0.0538152	-0.538058	-1.34397	21	PDE4D PRKAR1A PPP3CA PRKACA PPP3R1 PDE4B PRKAR2B PPP2R1A PPP2CA
SIG_PIP3_SIGNALING_IN_B_LYMPHOCYTES	0.154216	0.48601	0.045945	0.545731	1.324	29	FLOT2 DAPP1 BCR AKT1 FLOT1 TEC FOXO3 SYK PREX1
KEGG_LONG_TERM_DEPRESSION	0.155666	0.487751	0.0447763	0.51029	1.30909	40	PRKG1 GNA11 PRKG2 GNAI2 GNA13 PLA2G4A MAPK3 CACNA1A PLCB2 PLA2G6 PPP2CB PLA2G12A PRKCB RAF1
KEGG_MEDICUS_REFERENCE_IL6_FAMILY_TO_JAK_STAT_SIGNALING_PATHWAY	0.155701	0.487751	0.0470776	0.618209	1.36742	17	STAT3 TYK2 JAK1 IL6R IL6ST STAT6 OSM IL27RA
KEGG_RETINOL_METABOLISM	0.155715	0.487751	0.0474718	0.654122	1.36574	12	RDH11 RETSAT DGAT1
WP_IMATINIB_AND_CHRONIC_MYELOID_LEUKEMIA	0.155392	0.487751	0.0468689	0.602989	1.35909	19	GADD45A PIM1 BCR FOXO3 LYL1 GAB2 PIM2
WP_NEOVASCULARIZATION_PROCESSES	0.155706	0.487751	0.0460296	0.564277	1.33425	25	NOTCH4 AKT1 REL ANGPT1
BIOCARTA_MET_PATHWAY	0.155924	0.487805	0.0455558	0.538427	1.32203	31	JUN FOS PTK2B STAT3 RASA1 GRB2 MAPK3 RAP1A ELK1
KEGG_MEDICUS_VARIANT_MUTATION_CAUSED_ABERRANT_ABETA_TO_ANTEROGRADE_AXONAL_TRANSPORT	0.156147	0.487805	0.0471678	0.647337	1.37171	13	TUBB4B TUBA1A TUBA4A CAPN2
REACTOME_DISEASES_OF_HEMOSTASIS	0.15606	0.487805	0.0474718	0.680131	1.37911	10	TPST2 SERPING1 TPST1
KEGG_GLIOMA	0.1565	0.488056	0.044361	0.492858	1.2962	47	CDKN1A PIK3CD AKT1 CALM3 GRB2 E2F3 CALM1 CAMK2G
KEGG_MEDICUS_VARIANT_MUTATION_CAUSED_ABERRANT_ABETA_TO_TRANSPORT_OF_CALCIUM	0.157155	0.488056	0.0515441	-0.65235	-1.3673	9	VDAC3 SLC25A5 MCU VDAC1 SLC25A6
REACTOME_TRAIL_SIGNALING	0.157196	0.488056	0.0476258	0.709342	1.37751	8	TNFSF10 CASP10
WP_CCL18_SIGNALING	0.156925	0.488056	0.0460579	0.581922	1.34513	22	ATF3 MMP2 PTK2B LDHA VIM
WP_ETHANOL_EFFECTS_ON_HISTONE_MODIFICATIONS	0.156559	0.488056	0.0540315	-0.510516	-1.31451	25	TYMS DHFR HDAC2 HDAC8 HDAC4 CYP2E1 HDAC3
WP_REGULATION_OF_APOPTOSIS_BY_PARATHYROID_HORMONERELATED_PROTEIN	0.156998	0.488056	0.0463145	0.59416	1.35175	20	MCL1 BCL2A1 AKT1 ITGA6 GSK3A BCL2L1 BCL2L13 BAX ITGB4 GSK3B
WP_VITAMIN_DSENSITIVE_CALCIUM_SIGNALING_IN_DEPRESSION	0.15692	0.488056	0.0528091	-0.547504	-1.34659	19	ATP2B1 KDM3A G6PD TPH1 BCL2 ITPR2 KDM1A SLC8A1
REACTOME_CELL_SURFACE_INTERACTIONS_AT_THE_VASCULAR_WALL	0.15748	0.488508	0.0604138	-0.37328	-1.2192	92	VPREB1 CXADR PECAM1 CD47 GYPC SLC16A1 SELL KRAS
BIOCARTA_LEPTIN_PATHWAY	0.157757	0.488904	0.0475333	0.708679	1.37623	8	LEPR PRKAB2 PRKAG2 PRKAG1
REACTOME_IKK_COMPLEX_RECRUITMENT_MEDIATED_BY_RIP1	0.157885	0.488904	0.0461715	0.593755	1.35083	20	BIRC3 UBC
BIOCARTA_CELL2CELL_PATHWAY	0.158233	0.489162	0.051128	-0.689226	-1.36265	7	VCL PECAM1 ACTN1 CTNNB1
WP_HOSTPATHOGEN_INTERACTION_OF_HUMAN_CORONAVIRUSES_APOPTOSIS	0.158246	0.489162	0.0465458	0.609208	1.3592	18	MCL1 AKT1 BAD APAF1 MAPK14 MAPK12 BCL2L1 BAX
REACTOME_DOWNREGULATION_OF_ERBB2_SIGNALING	0.158772	0.489583	0.0460296	0.593092	1.34932	20	MATK AKT1 UBC HSP90AA1 CDC37 EREG UBA52
REACTOME_PLATELET_HOMEOSTASIS	0.159001	0.489583	0.056877	-0.414208	-1.25006	58	GNG11 ATP2B1 PECAM1 PPP2R5C
WP_FLUOROPYRIMIDINE_ACTIVITY	0.158571	0.489583	0.0540315	-0.504141	-1.31575	27	TYMS DHFR GGH UMPS ERCC2 RRM2 RRM1 TDG TK1
WP_MACROPHAGE_MARKERS	0.159048	0.489583	0.0473801	0.724968	1.37166	7	CD83 CD74
WP_NONGENOMIC_ACTIONS_OF_125_DIHYDROXYVITAMIN_D3	0.159076	0.489583	0.0436579	0.475184	1.28148	56	JUN RSAD2 PRKCQ IFI44L TYK2 JAK1 IFI27L2 CAMK2G MAPK14 STAT2 MAPK3 CXCL8 PLCB2 MAPK12
BIOCARTA_MITOCHONDRIA_PATHWAY	0.15969	0.490287	0.0463145	0.608151	1.35685	18	BIRC3
KEGG_GLYCEROPHOSPHOLIPID_METABOLISM	0.159722	0.490287	0.0435598	0.474863	1.28062	56	ACHE LPGAT1 MBOAT7 PISD
REACTOME_SENSORY_PERCEPTION_OF_TASTE	0.159613	0.490287	0.0466041	0.644829	1.3664	13	SCNN1A
BIOCARTA_IL5_PATHWAY	0.159899	0.490315	0.0480642	0.761643	1.3563	5	IL1B CD4 HLA-DRA
BIOCARTA_PRION_PATHWAY	0.161121	0.490315	0.0469878	0.707129	1.37322	8	DNAJB1 PRNP
KEGG_MEDICUS_REFERENCE_MACHR_CA2_APOPTOTIC_PATHWAY	0.160089	0.490315	0.0518916	-0.560124	-1.34521	17	PLCB1 VDAC3 SLC25A5 MCU VDAC1 SLC25A6
KEGG_MEDICUS_REFERENCE_TLR1_2_4_NFKB_SIGNALING_PATHWAY	0.160633	0.490315	0.046372	0.621684	1.36283	16	NFKBIA TAB2
KEGG_MEDICUS_VARIANT_LOSS_OF_VHL_TO_HIF_1_SIGNALING_PATHWAY	0.160576	0.490315	0.0507941	-0.668273	-1.36478	8	HIF1A RBX1
REACTOME_CONSTITUTIVE_SIGNALING_BY_ABERRANT_PI3K_IN_CANCER	0.161105	0.490315	0.0437813	0.496433	1.29261	44	ESR2 PIK3CD IRS2 GRB2 KLB FLT3LG GAB2 EREG RAC1 RAC2
REACTOME_GAP_JUNCTION_TRAFFICKING_AND_REGULATION	0.160369	0.490315	0.0457771	0.592219	1.34734	20	TUBB4B TUBA1A TUBA4A TUBB4A CLTC CLTB AP2M1
REACTOME_PROCESSING_OF_SMDT1	0.161062	0.490315	0.0515059	-0.59774	-1.35496	13	PMPCA SPG7 MICU1 SMDT1 STOML2 MCU PMPCB
REACTOME_SIGNALING_BY_CSF1_M_CSF_IN_MYELOID_CELLS	0.161008	0.490315	0.0448289	0.546463	1.31964	28	PIK3CD STAT3 UBC GRB2 INPP5D GAB2 THOC5 GAB3 SOS1 UBA52
WP_OVERVIEW_OF_PROINFLAMMATORY_AND_PROFIBROTIC_MEDIATORS	0.160481	0.490315	0.0456661	0.584925	1.34053	21	CXCL2 IL1B IL18 CXCL8 OSM
REACTOME_ACTIVATION_OF_PPARGC1A_PGC_1ALPHA_BY_PHOSPHORYLATION	0.161484	0.490994	0.0469878	0.723962	1.36975	7	PRKAB2 MAPK14 PRKAG2 MAPK12 PRKAG1
BIOCARTA_RAN_PATHWAY	0.162526	0.49162	0.0494468	-0.725135	-1.33563	5	RANBP1 RAN
KEGG_GLYCOSYLPHOSPHATIDYLINOSITOL_GPI_ANCHOR_BIOSYNTHESIS	0.161885	0.49162	0.05285	-0.514711	-1.31675	24	PIGA PIGL PIGG PIGS PIGN PGAP1 GPLD1 PIGT PIGW PIGB
KEGG_MEDICUS_PATHOGEN_KSHV_K15_TO_TNF_NFKB_SIGNALING_PATHWAY	0.162243	0.49162	0.0468097	0.706178	1.37137	8	NFKBIA
KEGG_MEDICUS_REFERENCE_BRANCHING_MICROTUBULE_NUCLEATION	0.162665	0.49162	0.0449347	0.559634	1.32327	25	TUBB4B TUBA1A HAUS5 NEDD1 TUBA4A TUBGCP3 MZT2A MZT2B TUBB4A
KEGG_MEDICUS_REFERENCE_KINETOCHORE_MICROTUBULE_ATTACHMENT	0.162525	0.49162	0.046372	0.649327	1.35573	12	TUBB4B TUBA1A TUBA4A
KEGG_MEDICUS_REFERENCE_MICROTUBULE_DEPOLYMERIZATION	0.162113	0.49162	0.0461715	0.626931	1.36289	15	TUBB4B TUBA1A TUBA4A
KEGG_MEDICUS_REFERENCE_P27_CELL_CYCLE_G1_S	0.162611	0.49162	0.0512406	-0.595944	-1.35089	13	RBX1 CCNE1 E2F2 SKP2 CCNA2 E2F1 CCNE2
KEGG_MEDICUS_REFERENCE_AUTOPHAGY_VESICLE_NUCLEATION_ELONGATION_MATURATION_E3_UBIQUITIN_LIGASE_MALIN	0.163379	0.491665	0.0502506	-0.685361	-1.35501	7	UVRAG PIK3C3 BECN1
KEGG_OOCYTE_MEIOSIS	0.163517	0.491665	0.0586532	-0.374408	-1.21606	88	BTRC PPP2R5C PPP3CA ANAPC7 RBX1 CDC27 ANAPC4 CAMK2D BUB1 CHP1 CCNE1 SMC1A ANAPC10 PRKACA PPP3R1 SLK YWHAH CALM2 CDK1 CCNE2 PPP2R1A YWHAB ITPR2 PPP2CA YWHAQ CDC20
PID_ATM_PATHWAY	0.163339	0.491665	0.0534741	-0.488302	-1.29711	30	UBE2N NBN MDM2 ABL1 FANCD2 SMC1A BRCA1 DCLRE1C TP53BP1
REACTOME_PYRUVATE_METABOLISM	0.162889	0.491665	0.0545603	-0.46004	-1.27434	37	DLD GLO1 RMND5A ME2 MPC1 NEK1 PDK3 VDAC1 PDPR MPC2 PDHX DLAT
WP_AUTOPHAGY	0.163309	0.491665	0.0533897	-0.495041	-1.29805	28	ULK1 UVRAG RB1CC1 ATG3 ATG13 PIK3C3 ATG7 BECN1
WP_LEUKOCYTEINTRINSIC_HIPPO_PATHWAY_FUNCTIONS	0.163361	0.491665	0.0448289	0.559302	1.32248	25	NDRG1 RAB13 LATS2 FERMT3 SAV1 MAPK14 FOXO3 RAP1A LATS1 RAC1
BIOCARTA_ETC_PATHWAY	0.163856	0.492267	0.050394	-0.643863	-1.34951	9	SDHD NDUFA1 SLC25A6
WP_MESODERMAL_COMMITMENT_PATHWAY	0.164309	0.493205	0.0414724	0.424711	1.23519	92	KLF4 ARL4A BHLHE40 DIP2A SESN1 RGS10 TWSG1
REACTOME_REGULATION_OF_CHOLESTEROL_BIOSYNTHESIS_BY_SREBP_SREBF	0.164574	0.493581	0.0557092	-0.417602	-1.24815	55	FASN SEC24B RAN NFYB SEC24D NFYC CREBBP MED1 HMGCR LSS FDFT1
WP_FATTY_ACID_BETAOXIDATION	0.164988	0.494403	0.0530973	-0.494092	-1.29557	28	GK DLD HADHB GCDH ACADM DECR1
REACTOME_BETA_OXIDATION_OF_DECANOYL_COA_TO_OCTANOYL_COA_COA	0.165268	0.494823	0.0493445	-0.697996	-1.3414	6	HADHB ACADM
REACTOME_SUMOYLATION_OF_INTRACELLULAR_RECEPTORS	0.166198	0.496343	0.0446454	0.570402	1.3265	23	THRA NR4A2 NR1H3
REACTOME_VITAMIN_C_ASCORBATE_METABOLISM	0.16595	0.496343	0.0498968	-0.662626	-1.35324	8	SLC23A1
WP_MAMMARY_GLAND_DEVELOPMENT_EMBRYONIC_DEVELOPMENT_STAGE_1_OF_4	0.166167	0.496343	0.0462571	0.718309	1.35906	7	AKT1 ITGA6
REACTOME_DUAL_INCISION_IN_GG_NER	0.166792	0.497055	0.0540315	-0.453761	-1.27088	39	PCNA RPA1 RFC4 RBX1 ERCC3 RFC3 GTF2H3 PARP2 RFC5 ERCC2 GTF2H5 DDB1 XPA POLE RPA2 CHD1L RFC1 POLD2 POLE2 PARP1 CUL4B RPA3
REACTOME_PKMTS_METHYLATE_HISTONE_LYSINES	0.166915	0.497055	0.0430778	0.503148	1.29077	40	KMT5C PRDM16 MECOM RBBP5 KMT2D ATF7IP NSD1
REACTOME_RESPONSE_OF_EIF2AK4_GCN2_TO_AMINO_ACID_DEFICIENCY	0.167	0.497055	0.0453916	0.617625	1.35393	16	ATF3 ATF4 FAU UBA52 DDIT3 CEBPG
WP_HIPPOMERLIN_SIGNALING_DYSREGULATION	0.166621	0.497055	0.0566282	-0.393904	-1.22488	69	PAK1 FLT3 PRKAR1A NF2 STK3 INSR RBX1 KRAS
REACTOME_CRISTAE_FORMATION	0.167283	0.497477	0.0500023	-0.615849	-1.34435	11	TMEM11 DNAJC11 HSPA9 IMMT APOOL
KEGG_TASTE_TRANSDUCTION	0.167489	0.497668	0.0454188	0.630663	1.35341	14	SCNN1A CACNA1A PLCB2 PRKACB GNB1
HALLMARK_FATTY_ACID_METABOLISM	0.167804	0.497767	0.0603547	-0.346436	-1.18358	125	BCKDHB DLD FASN ADSL HADHB ELOVL5 IDH3B SDHD OSTC UGDH NBN HSD17B4 MDH2 SUCLG1 GCDH ACO2 HPGD ACADM ACOX1 SUCLA2 PTS DHCR24 DECR1 HCCS YWHAH METAP1 ETFDH
REACTOME_TELOMERE_C_STRAND_SYNTHESIS_INITIATION	0.167718	0.497767	0.0499319	-0.615339	-1.34324	11	PRIM2 CTC1
KEGG_MEDICUS_VARIANT_MUTATION_INACTIVATED_SIGMAR1_TO_CA2_APOPTOTIC_PATHWAY	0.169184	0.501167	0.0498618	-0.600596	-1.33666	12	VDAC3 SLC25A5 MCU VDAC1 SLC25A6
REACTOME_CITRIC_ACID_CYCLE_TCA_CYCLE	0.169234	0.501167	0.052485	-0.471598	-1.28313	33	DLD IDH2 IDH3B SDHD MDH2 SUCLG1 ACO2 SUCLA2
REACTOME_SEALING_OF_THE_NUCLEAR_ENVELOPE_NE_BY_ESCRT_III	0.169671	0.502039	0.0442843	0.579912	1.32904	21	TUBB4B TUBA1A CHMP2A VPS4A TUBA4A CHMP3 CHMP4B TUBB4A
REACTOME_EPHRIN_SIGNALING	0.16987	0.502205	0.0500023	-0.577494	-1.33451	14	PAK1 SDCBP
KEGG_MEDICUS_VARIANT_MUTATION_INACTIVATED_PDE11A_PDE8B_TO_ACTH_CORTISOL_SIGNALING_PATHWAY	0.170856	0.504698	0.0448553	0.620939	1.34986	15	NR4A1 ATF4
PID_MET_PATHWAY	0.172095	0.507084	0.0410684	0.438837	1.23687	75	EGR1 JUN WASL AKT1 BAD GRB2 EIF4EBP1 PAK2 MAPK3 RAP1A GAB2 RAC1 SOS1 CTNNA1 PTPN1 RAF1 RAPGEF1
PID_TCR_RAS_PATHWAY	0.172055	0.507084	0.0447501	0.626922	1.34539	14	FOS MAP3K8 MAPK3 ELK1 PRKCB PTPN7 RAF1
REACTOME_TRANSLATION	0.171961	0.507084	0.0630518	-0.316824	-1.14514	185	SRP19 SRPRA GFM2 SEC61B EIF5B SRP9 MRPL32 MRPS28 RPN2 RPN1 TUFM MRPL21 EIF3M MRPL44 MRPL3 MRPS2 TRAM1 MRPL15 SPCS3 SEC61G MRPL9 ERAL1 MRPL50 MRPL42 SSR1 EIF2B4 MRPL19 MRPS6 MRPS17 EIF3E APEH
WP_NAD_BIOSYNTHETIC_PATHWAYS	0.172422	0.507622	0.0500023	-0.544146	-1.32309	18	CD38 PARP4 NADSYN1 PARP2 TNKS2
REACTOME_APEX1_INDEPENDENT_RESOLUTION_OF_AP_SITES_VIA_THE_SINGLE_NUCLEOTIDE_REPLACEMENT_PATHWAY	0.172911	0.5086	0.0452559	0.713806	1.35054	7	PNKP NEIL2 XRCC1
REACTOME_TICAM1_RIP1_MEDIATED_IKK_COMPLEX_RECRUITMENT	0.173042	0.5086	0.0443098	0.600308	1.33935	18	BIRC3 UBC
KEGG_MEDICUS_REFERENCE_II_BLOOD_GROUP_ANTIGEN_BIOSYNTHESIS	0.173627	0.509598	0.045945	0.751448	1.33814	5	GCNT2
REACTOME_FORMATION_OF_DEFINITIVE_ENDODERM	0.173671	0.509598	0.0486112	-0.677309	-1.33909	7	SMAD2 TCF7L2 CTNNB1
KEGG_MEDICUS_REFERENCE_MICROTUBULE_DEPOLYMERIZATION_AT_THE_MINUS_ENDS	0.174121	0.510071	0.0446454	0.642688	1.34187	12	TUBB4B TUBA1A TUBA4A
WP_IL7_SIGNALING	0.17409	0.510071	0.0436579	0.576564	1.32137	21	AKT1 PTK2B STAT3 JAK1 BAD MAPK3 BCL2L1 STAT5B STAT5A GSK3B MYC IL2RG MAPK1
BIOCARTA_ATRBRCA_PATHWAY	0.17457	0.510381	0.0502506	-0.528884	-1.30846	20	RAD1 NBN FANCD2 BRCA1 HUS1 RAD51 ATR RAD9A CHEK1 CHEK2 FANCA RAD17
PID_KIT_PATHWAY	0.174996	0.510381	0.0417329	0.487486	1.27284	45	MATK AKT1 STAT3 PIK3C2B BAD GRB2 PTPN6 TEC SH2B3 FOXO3 MAPK3 SOS1 FER GRB10 STAT5A RAF1
PID_RB_1PATHWAY	0.174878	0.510381	0.0414939	0.473894	1.26636	52	CDKN1A JUN BRD2 CCND3 E2F3
REACTOME_TNF_SIGNALING	0.17487	0.510381	0.0414724	0.473283	1.27015	54	BIRC3 TNFAIP3 OPTN TAB2 UBC
SA_PTEN_PATHWAY	0.175095	0.510381	0.0441318	0.60655	1.34163	17	PIK3CD AKT1 PTK2B GRB2 MAPK3 SOS1
WP_FAMILIAL_PARTIAL_LIPODYSTROPHY	0.174653	0.510381	0.0434137	0.572435	1.3232	22	LMNA KLF9 MGLL GATA2 FNTA STAT5B GATA3 MAPK9
BIOCARTA_TERT_PATHWAY	0.175534	0.511237	0.0448817	0.711781	1.34671	7	MZF1 MAX TP53 SP3 MYC HDAC1
PID_PI3K_PLC_TRK_PATHWAY	0.175854	0.511748	0.0427253	0.533099	1.29336	29	EGR1 AKT1 BAD GRB2 YWHAG FOXO3
KEGG_MEDICUS_REFERENCE_ACH_CHRN_PI3K_SIGNALING_PATHWAY	0.176347	0.511914	0.0452559	0.727441	1.33823	6	PIK3CD AKT1
KEGG_MEDICUS_VARIANT_EGF_OVEREXPRESSION_TO_PI3K_SIGNALING_PATHWAY	0.176347	0.511914	0.0452559	0.727441	1.33823	6	PIK3CD AKT1
KEGG_MEDICUS_VARIANT_TGFA_OVEREXPRESSION_TO_PI3K_SIGNALING_PATHWAY	0.176347	0.511914	0.0452559	0.727441	1.33823	6	PIK3CD AKT1
KEGG_MEDICUS_VARIANT_MUTATION_INACTIVATED_PRKAR1A_TO_ACTH_CORTISOL_SIGNALING_PATHWAY	0.176621	0.512288	0.0441065	0.623839	1.33877	14	NR4A1 ATF4
BIOCARTA_IL12_PATHWAY	0.176943	0.512498	0.0440309	0.633483	1.34235	13	JUN TYK2 MAPK14 IL12RB2 IL18
WP_ALLOGRAFT_REJECTION	0.176984	0.512498	0.0415804	0.494972	1.27918	42	IL1B HLA-DQB1 HLA-DMB VIM HLA-DPA1 HLA-C HLA-DQA1 C2 CXCL8 HLA-DOA PECR HLA-DRA HLA-B C5 HLA-E MICA
REACTOME_ACTIVATION_OF_RAC1	0.177254	0.512593	0.048546	-0.622993	-1.32998	10	PAK1 SOS2 NCK1 ROBO1
REACTOME_TRANSCRIPTIONAL_REGULATION_OF_PLURIPOTENT_STEM_CELLS	0.177308	0.512593	0.0439807	0.633205	1.34177	13	KLF4 STAT3
KEGG_MEDICUS_VARIANT_MUTATION_CAUSED_ABERRANT_PSEN1_TO_PERK_ATF4_SIGNALING_PATHWAY	0.177881	0.51261	0.0453372	0.748434	1.33278	5	ATF4 PSEN1 DDIT3
KEGG_RNA_DEGRADATION	0.177691	0.51261	0.0532221	-0.423446	-1.24056	50	XRN1 C1D CNOT8 EXOSC9 CNOT2 ENO1 LSM1
PID_PS1_PATHWAY	0.178018	0.51261	0.0419976	0.510805	1.28187	35	JUN FOS
REACTOME_HS_GAG_DEGRADATION	0.177534	0.51261	0.0439807	0.623029	1.33703	14	GLB1L HGSNAT IDS
REACTOME_SIGNALING_BY_EGFR	0.17804	0.51261	0.05285	-0.439769	-1.25223	43	PAG1 HGS SH3GL1 KRAS ADAM17 GAB1
REACTOME_LYSOSPHINGOLIPID_AND_LPA_RECEPTORS	0.178691	0.514065	0.0472888	-0.690457	-1.32691	6	S1PR1
KEGG_MEDICUS_VARIANT_MUTATION_CAUSED_ABERRANT_ABETA_TO_MACHR_CA2_APOPTOTIC_PATHWAY	0.178924	0.514315	0.0490076	-0.539914	-1.3128	18	PLCB1 VDAC3 SLC25A5 MCU VDAC1 SLC25A6
REACTOME_CHEMOKINE_RECEPTORS_BIND_CHEMOKINES	0.179497	0.515541	0.0436825	0.631841	1.33888	13	CXCL2
BIOCARTA_WNT_PATHWAY	0.180069	0.516764	0.0494127	-0.526825	-1.30336	20	BTRC TAB1 CSNK2A1 CREBBP MAP3K7 CTNNB1 PPP2CA
KEGG_MEDICUS_REFERENCE_COPII_VESICLE_FORMATION	0.180346	0.51684	0.0481595	-0.591861	-1.31722	12	SEC24B SEC23B SEC24D
WP_MATRIX_METALLOPROTEINASES	0.180389	0.51684	0.0439056	0.651789	1.34017	11	MMP2 TIMP3 MMP28 TIMP1 TIMP2
REACTOME_RHO_GTPASES_ACTIVATE_IQGAPS	0.180629	0.51711	0.0427719	0.572564	1.3122	21	TUBB4B TUBA1A TUBA4A CALM1 RAC1 TUBB4A CTNNA1
REACTOME_MITOCHONDRIAL_FATTY_ACID_BETA_OXIDATION_OF_UNSATURATED_FATTY_ACIDS	0.181366	0.518799	0.0465749	-0.711945	-1.31133	5	HADHB ACADM DECR1
REACTOME_MAPK6_MAPK4_SIGNALING	0.181692	0.519192	0.054605	-0.379612	-1.204	76	RAG1 PSMD9 PAK1 PSMD14 PSMD1 PSMC2 PSMA3 AGO2 PSMD11 MAPK6 PSMA2 PSMA5 PSMD2 PSMB4 PSMC4 PSMF1 PSMD8 PRKACA
WP_PYRIMIDINE_METABOLISM_AND_RELATED_DISEASES	0.181798	0.519192	0.0483196	-0.554255	-1.31393	16	TYMS UMPS NT5C3A RRM2 RRM1
WP_NEURODEGENERATION_WITH_BRAIN_IRON_ACCUMULATION_NBIA_SUBTYPES_PATHWAY	0.18279	0.521603	0.0518916	-0.439971	-1.2492	42	ULK1 TSC1 ATG10 RB1CC1 ATG3 ATG13 SPTLC1 PANK2 PIK3C3 ATG7 BECN1
KEGG_MEDICUS_REFERENCE_IL1_IL1R_P38_SIGNALING_PATHWAY	0.183424	0.522326	0.0431254	0.611407	1.32914	15	ZFP36 IL1R1 IL1B TAB2
KEGG_MEDICUS_REFERENCE_NOD_NFKB_SIGNALING_PATHWAY	0.183408	0.522326	0.0436333	0.674362	1.34033	9	NFKBIA RIPK2
REACTOME_RUNX3_REGULATES_BCL2L11_BIM_TRANSCRIPTION	0.183488	0.522326	0.0445674	0.74429	1.3254	5	RUNX3 FOXO3
REACTOME_PHOSPHATE_BOND_HYDROLYSIS_BY_NTPDASE_PROTEINS	0.183851	0.522516	0.0462285	-0.710503	-1.30868	5	ENTPD1 ENTPD6 ENTPD7 ENTPD4
WP_RESOLVIN_E1_AND_RESOLVIN_D1_SIGNALING_DECREASE_INFLAMMATION	0.183738	0.522516	0.0437072	0.6892	1.3384	8	PIK3CD AKT1
KEGG_MEDICUS_REFERENCE_CD40_NFKB_SIGNALING_PATHWAY	0.184713	0.52415	0.0436333	0.702343	1.32885	7	MAP3K14
REACTOME_CHK1_CHK2_CDS1_MEDIATED_INACTIVATION_OF_CYCLIN_B_CDK1_COMPLEX	0.184723	0.52415	0.0475333	-0.588118	-1.30889	12	WEE1 YWHAH CDK1 YWHAB YWHAQ CHEK1
REACTOME_HCMV_LATE_EVENTS	0.18507	0.524291	0.052048	-0.418405	-1.2321	51	NUP210 NUP98 NUP93 CHMP2B HNRNPK NUP37 NUP107 SNF8 CHMP1A NUP54 NUP205
WP_INTERACTIONS_BETWEEN_IMMUNE_CELLS_AND_MICRORNAS_IN_TUMOR_MICROENVIRONMENT	0.185064	0.524291	0.0427952	0.600386	1.328	17	TLR7 STAT3
REACTOME_PHOSPHOLIPID_METABOLISM	0.18527	0.524435	0.0373632	0.379207	1.18657	159	ACHE LPGAT1 PIP4K2C PIP4K2B PLEKHA5 PIK3CD MBOAT7 MGLL PIK3C2A PISD PIK3C2B SLC44A1 INPP4B DGAT1 PIP5K1B TNFAIP8L1 PLA2G4A MTMR12 RAB4A INPP5D CHPT1 TNFAIP8L2 PLB1 PLA2G6 OSBPL8 INPP4A LPIN1 PLEKHA6 AGPAT4 PCYT2 PLA2G12A
PID_THROMBIN_PAR4_PATHWAY	0.185569	0.52444	0.043221	0.647458	1.33127	11	GNA11 GNA13 PLCB2 GNB1 GNA15 ROCK2
WP_GLUCURONIDATION	0.185463	0.52444	0.0468985	-0.66885	-1.32236	7	PGM3 UGDH HK1 PGM1
KEGG_MEDICUS_REFERENCE_MICROTUBULE_NUCLEATION	0.185914	0.524576	0.0421765	0.574733	1.30755	20	TUBB4B TUBA1A NEDD1 TUBA4A TUBGCP3 MZT2A MZT2B TUBB4A
WP_SMALL_LIGAND_GPCRS	0.185773	0.524576	0.0472282	-0.600899	-1.31172	11	S1PR1
PID_SYNDECAN_3_PATHWAY	0.186494	0.525791	0.0431016	0.647145	1.33062	11	CXCL8 PSEN1 CASK PSENEN SRC APH1B
REACTOME_RHOG_GTPASE_CYCLE	0.187317	0.527143	0.052485	-0.395395	-1.20817	63	DOCK4 TFRC ARHGAP32 DOCK5 TRIO ELMO2 ITSN1 LBR SHMT2 ESYT1
REACTOME_SPECIFICATION_OF_THE_NEURAL_PLATE_BORDER	0.187355	0.527143	0.0440561	0.739936	1.31765	5	MYB
WP_THERMOGENESIS	0.187422	0.527143	0.0390593	0.431757	1.22273	77	PRKG1 TSC2 SMARCD2 PRDM16 PRKG2 MGLL CPT2 PRKAB2 SLC25A20 GRB2 ARID1A KLB MAPK14 SMARCD1 PRKAG2 MAPK12 ACSL3 SOS1 PRKACB
REACTOME_FOXO_MEDIATED_TRANSCRIPTION_OF_OXIDATIVE_STRESS_METABOLIC_AND_NEURONAL_GENES	0.18853	0.529415	0.0478124	-0.527085	-1.29636	19	SMAD2 CAT SIN3A ATXN3 HDAC2 ABCA6
REACTOME_G_ALPHA_Q_SIGNALLING_EVENTS	0.188447	0.529415	0.0543383	-0.367873	-1.19402	87	GNG11 GHRL PLCB1 LPAR6 CREB1 TRIO MAPK7 KRAS BTK RGS5
PID_CIRCADIAN_PATHWAY	0.1888	0.529506	0.0424715	0.626078	1.32666	13	BHLHE40 PER1
REACTOME_CARDIAC_CONDUCTION	0.188863	0.529506	0.0518527	-0.401735	-1.21593	59	MME ATP2B1
BIOCARTA_BARRESTIN_SRC_PATHWAY	0.189529	0.530113	0.0471076	-0.562742	-1.30042	14	PLCB1
KEGG_MEDICUS_PATHOGEN_HPV_E5_TO_ANTIGEN_PROCESSING_AND_PRESENTATION_BY_MHC_CLASS_I_MOLECULES	0.18953	0.530113	0.0434866	0.716672	1.31842	6	HLA-C HLA-B BCAP31 HLA-E HLA-F
REACTOME_INTERLEUKIN_1_SIGNALING	0.189302	0.530113	0.0553344	-0.354571	-1.17584	103	IL1RAP PSMD9 PSMD14 BTRC PSMD1 TAB1 PSMC2 PSMA3 UBE2N PSMD11 PSMA2 RBX1 PSMA5 PSMD2 PSMB4 HMGB1 PSMC4
KEGG_MEDICUS_VARIANT_MUTATION_ACTIVATED_KIT_TO_PI3K_SIGNALING_PATHWAY	0.18972	0.530223	0.0429359	0.685473	1.33116	8	PIK3CD AKT1 BAD
REACTOME_IFNG_SIGNALING_ACTIVATES_MAPKS	0.189959	0.530427	0.0429595	0.69775	1.32016	7	JAK1 MAPK3 RAF1 MAPK1 JAK2
WP_SRF_AND_MIRS_IN_SMOOTH_MUSCLE_DIFFERENTIATION_AND_PROLIFERATION	0.190093	0.530427	0.0428889	0.684771	1.3298	8	KLF4
REACTOME_PYROPTOSIS	0.190527	0.531216	0.0415155	0.566454	1.2982	21	GSDMD IL1B IRF1 CHMP2A CHMP3 IL18 CHMP4B CYCS BAX TP53
REACTOME_SEMAPHORIN_INTERACTIONS	0.191081	0.532339	0.0395666	0.467914	1.2448	51	RHOB LIMK1 HSP90AA1 MYL9 MYH9 PAK2
WP_SUPPRESSION_OF_HMGB1MEDIATED_INFLAMMATION_BY_THBD	0.191589	0.533334	0.0427021	0.683249	1.32684	8	NFKBIA
BIOCARTA_G1_PATHWAY	0.192551	0.535589	0.0411315	0.554644	1.28985	23	CDKN1A
BIOCARTA_CARM1_PATHWAY	0.192952	0.535729	0.0462571	-0.595374	-1.29966	11	PRKAR1A CREB1 CREBBP EP300 PRKAR2B
KEGG_FOCAL_ADHESION	0.193057	0.535729	0.0370359	0.390718	1.18736	127	BIRC3 JUN PARVB PIK3CD AKT1 FLNB ITGA5 ITGA6 MYL9 CAPN2 BAD CCND3 GRB2 PAK2
REACTOME_RIP_MEDIATED_NFKB_ACTIVATION_VIA_ZBP1	0.19304	0.535729	0.0417987	0.593611	1.31301	17	NFKBIA NFKBIB
WP_MRNA_PROTEIN_AND_METABOLITE_INDUCATION_PATHWAY_BY_CYCLOSPORIN_A	0.193331	0.536067	0.0425404	0.694906	1.31478	7	ATF4 SLC1A5 SLC7A5
BIOCARTA_INTEGRIN_PATHWAY	0.194444	0.536706	0.0403498	0.528689	1.27672	28	JUN CAPNS1 BCR GRB2 MAPK3 RAP1A SOS1 RAF1 RAPGEF1
REACTOME_INTERLEUKIN_17_SIGNALING	0.194027	0.536706	0.0390408	0.452956	1.2308	59	JUN FOS DUSP6 MAP2K7 TAB2 UBC DUSP3 RIPK2
REACTOME_UNFOLDED_PROTEIN_RESPONSE_UPR	0.194474	0.536706	0.037885	0.417007	1.20009	86	ATF3 ZBTB17 LMNA TSPYL2 ATF4 SYVN1 EXOSC5 ADD1 TPP1 EXTL2 DCTN1 GSK3A CXCL8 SULT1A3 SERP1 EXOSC6 ACADVL DDIT3 ERN1 CEBPG
WP_EXTRACELLULAR_VESICLEMEDIATED_SIGNALING_IN_RECIPIENT_CELLS	0.194061	0.536706	0.0475641	-0.51369	-1.28311	21	TGFBR2 SMAD2 PROM1 KRAS
WP_OVARIAN_INFERTILITY	0.193726	0.536706	0.0405518	0.533548	1.28055	27	ESR2 EGR1 SYNE2 TSC2 AKT1
WP_TAR_SYNDROME	0.194241	0.536706	0.0391892	0.467295	1.24044	50	PDZK1IP1 EIF4A3 STAT3 ZFHX3 DDIT4 MITD1
KEGG_GLYOXYLATE_AND_DICARBOXYLATE_METABOLISM	0.194791	0.53704	0.0461715	-0.581081	-1.29323	12	MTHFD2L MDH2 ACO2 MTHFD2 MTHFD1
KEGG_MEDICUS_REFERENCE_HEPARAN_SULFATE_DEGRADATION	0.195204	0.53704	0.042312	0.693084	1.31133	7	HGSNAT IDS GNS IDUA
PID_TELOMERASE_PATHWAY	0.19509	0.53704	0.0389304	0.458256	1.23583	56	JUN FOS IRF1 AKT1 ZNFX1 HSP90AA1
REACTOME_REGULATION_BY_C_FLIP	0.195167	0.53704	0.0419532	0.652281	1.32263	10	TNFSF10
BIOCARTA_SPRY_PATHWAY	0.195549	0.537434	0.0416456	0.621784	1.31756	13	RASA1 GRB2 MAPK3 SPRY1 SOS1 RAF1 SHC1 MAPK1
WP_T_CELL_RECEPTOR_AND_COSTIMULATORY_SIGNALING	0.195652	0.537434	0.0409012	0.563615	1.29169	21	NFKBIA AKT1 RASA1 NFATC2 PTPN6 CALM1 GSK3A
REACTOME_GOLGI_TO_ER_RETROGRADE_TRANSPORT	0.196487	0.538469	0.0542941	-0.347568	-1.16671	110	CAPZA1 COPB1 KIF16B ACTR10 DYNC1I2 SURF4 TMED10 DYNC1LI1 PAFAH1B2 CAPZA2 SEC22B DCTN2 DCTN4 KIF11 KIF2A COPB2 RINT1 KIF1B COPA TMED2 KIF5B TUBA1B KIF18A DCTN5 TMED7 KIF2C RAB18 KIF13B RAB1A BNIP1 ARF3 NBAS
REACTOME_MOLECULES_ASSOCIATED_WITH_ELASTIC_FIBRES	0.196304	0.538469	0.0411737	0.575482	1.2971	19	EMILIN2
REACTOME_PROCESSING_AND_ACTIVATION_OF_SUMO	0.196464	0.538469	0.0458889	-0.607899	-1.29776	10	UBE2I SENP5 SUMO3 SUMO2
REACTOME_G_ALPHA_12_13_SIGNALLING_EVENTS	0.196846	0.538628	0.0507207	-0.400635	-1.2091	58	GNG11 SOS2 TRIO BTK ITSN1 TIAM1
REACTOME_PLATELET_ACTIVATION_SIGNALING_AND_AGGREGATION	0.19685	0.538628	0.0357645	0.366847	1.16759	186	RHOB P2RY1 CD9 SELP CLU PRKCQ GNA11 SYTL4 AKT1 MGLL GNAI2 GNG7 FERMT3 TIMP3 RAB27B TUBA4A CTSW LCP2 GRB2 GNA13 PTPN6 CALM1 TEX264 SERPING1
PID_A6B1_A6B4_INTEGRIN_PATHWAY	0.197149	0.539027	0.0400712	0.523104	1.26911	29	CD9 AKT1 ITGA6 GRB2 YWHAG
REACTOME_METABOLISM_OF_VITAMINS_AND_COFACTORS	0.197806	0.540403	0.0564803	-0.331301	-1.14914	141	SLC23A1 MTHFD2L DHFR MTRR CD38 FASN COQ9 PARP4 PCCB MCCC1 NADSYN1 CD320 PPCS AGRN MTHFD2 MTHFD1 PTS COQ5 PANK2 SHMT2
KEGG_BASE_EXCISION_REPAIR	0.198122	0.540849	0.0481914	-0.458281	-1.2469	33	PARP4 PCNA APEX2 FEN1 MBD4 HMGB1 PARP2 LIG1
KEGG_OXIDATIVE_PHOSPHORYLATION	0.200172	0.543499	0.0526059	-0.363055	-1.17838	87	ATP6V1B2 NDUFB4 NDUFA9 NDUFB5 SDHD COX7A2 ATP6V0B NDUFAB1 NDUFA4 NDUFC2 ATP6V1D NDUFB1 NDUFA1 COX7A2L UQCRC2 NDUFA6 COX5A NDUFS1 ATP6V1G1 UQCRQ ATP6V1H
PID_FAS_PATHWAY	0.199795	0.543499	0.0396048	0.50334	1.25351	34	BIRC3 MAP2K7 PIK3CD AKT1
PID_P38_ALPHA_BETA_DOWNSTREAM_PATHWAY	0.199897	0.543499	0.0396624	0.507189	1.25661	33	PTGS2 JUN HSPB1 EIF4EBP1 PLA2G4A MAPK14 MAPKAPK3
REACTOME_CLASS_I_PEROXISOMAL_MEMBRANE_PROTEIN_IMPORT	0.199594	0.543499	0.0463432	-0.518271	-1.27469	19	ABCD3 ATAD1 PXMP2 PEX13 PEX2 PEX11B ACBD5
REACTOME_SYNTHESIS_OF_PIPS_AT_THE_PLASMA_MEMBRANE	0.199837	0.543499	0.0386038	0.466818	1.23496	49	PIP4K2C PIP4K2B PLEKHA5 PIK3CD PIK3C2A PIK3C2B INPP4B PIP5K1B RAB4A INPP5D INPP4A PLEKHA6
WP_CEREBRAL_ORGANIC_ACIDURIAS_INCLUDING_DISEASES	0.200129	0.543499	0.0450411	-0.636145	-1.29916	8	IDH2 MDH2 GCDH ADHFE1
WP_EBSTEINBARR_VIRUS_LMP1_SIGNALING	0.199574	0.543499	0.0405315	0.568026	1.2923	20	NFKBIA MAP3K14 HSP90AA1
WP_IMMUNE_INFILTRATION_IN_PANCREATIC_CANCER	0.200626	0.543895	0.0412585	0.625564	1.30611	12	IL1B CXCL8 LGALS3
WP_INFLAMMATORY_BOWEL_DISEASE_SIGNALING	0.200525	0.543895	0.0401107	0.547045	1.28269	24	JUN STAT3 IL12RB2 STAT6 IL18 GATA3 NOD2 STAT4
REACTOME_COBALAMIN_CBL_METABOLISM	0.202391	0.546161	0.0441571	-0.675121	-1.29744	6	MTRR
REACTOME_DNA_DOUBLE_STRAND_BREAK_RESPONSE	0.202311	0.546161	0.0481914	-0.447288	-1.2343	36	UBE2I UBE2N MAPK8 HERC2 NBN ABL1 BRCA1 BRCC3 TP53BP1 BARD1
REACTOME_NEUROTRANSMITTER_RELEASE_CYCLE	0.201861	0.546161	0.0400318	0.556695	1.28682	22	VAMP2 PPFIA1 SYT1 UNC13B LIN7C SLC18A2 LIN7A DNAJC5 GLS CASK SLC1A3 ARL6IP5 NAAA
REACTOME_TRIGLYCERIDE_BIOSYNTHESIS	0.202391	0.546161	0.0441571	-0.675075	-1.29735	6	GK
WP_HYPOTHESIZED_PATHWAYS_IN_PATHOGENESIS_OF_CARDIOVASCULAR_DISEASE	0.202118	0.546161	0.0465167	-0.507808	-1.26841	21	TGFBR2 SMAD2 MAPK8
WP_LACTATE_SHUTTLE_IN_GLIAL_CELLS	0.201992	0.546161	0.0411526	0.647018	1.31196	10	NUDT14 SLC2A3 LDHA
PID_SMAD2_3PATHWAY	0.203108	0.547676	0.0454735	-0.541826	-1.28447	16	SMAD2 UBE2I PPM1A NUP153 NUP214
BIOCARTA_TOB1_PATHWAY	0.20454	0.549876	0.0448817	-0.601607	-1.28433	10	TGFBR2
KEGG_MEDICUS_PATHOGEN_HIV_VPR_TO_CDC25_CELL_CYCLE_G2M	0.20428	0.549876	0.0446715	-0.616282	-1.2917	9	CDK1 DDB1 ATR CHEK1 CUL4B
KEGG_MEDICUS_REFERENCE_BETA_OXIDATION	0.204104	0.549876	0.0449347	-0.601959	-1.28508	10	HADHB ACADM ACADSB
KEGG_MEDICUS_VARIANT_MUTATION_CAUSED_ABERRANT_PSEN1_TO_MGLUR5_CA2_APOPTOTIC_PATHWAY	0.204859	0.549876	0.0449082	-0.573817	-1.27706	12	VDAC3 SLC25A5 MCU VDAC1 SLC25A6
PID_CERAMIDE_PATHWAY	0.204807	0.549876	0.0382841	0.480931	1.24289	42	BIRC3 NFKBIA AKT1 BAD EIF2AK2 MAPK3 CYCS PAWR KSR1 RAF1 BAX
REACTOME_POST_TRANSLATIONAL_MODIFICATION_SYNTHESIS_OF_GPI_ANCHORED_PROTEINS	0.204608	0.549876	0.048384	-0.436592	-1.2228	39	PIGA RECK PIGL PIGG PIGS CD109 DPM1 PIGN PGAP1 GPLD1 PIGT PIGW
KEGG_MEDICUS_REFERENCE_PKA_HOLOENZYME	0.205117	0.550152	0.0438309	-0.673941	-1.29517	6	PRKAR1A PRKACA PRKAR2B
BIOCARTA_VITCB_PATHWAY	0.205403	0.550253	0.0443354	-0.655233	-1.29544	7	SLC23A1
KEGG_MEDICUS_PATHOGEN_HTLV_1_TAX_TO_NFY_MEDIATED_TRANSCRIPTION	0.205779	0.550253	0.0406743	0.622485	1.29969	12	HLA-DQB1 HLA-DMB HLA-DPA1 HLA-DQA1 HLA-DOA HLA-DRA
REACTOME_ASSEMBLY_OF_THE_HIV_VIRION	0.205662	0.550253	0.0405112	0.605616	1.29966	14	UBC UBAP1 MVB12A VPS28 UBA52 VPS37A
WP_NOTCH1_REGULATION_OF_ENDOTHELIAL_CELL_CALCIFICATION	0.205735	0.550253	0.0407977	0.634007	1.30361	11	SAT1
PID_IL2_PI3K_PATHWAY	0.207133	0.551395	0.0389304	0.522227	1.26111	28	MYB AKT1 JAK1 HSP90AA1 GRB2 FOXO3 GAB2 RAC1 BCL2L1 SOS1
REACTOME_CLEC7A_INFLAMMASOME_PATHWAY	0.207107	0.551395	0.0413865	0.703175	1.29359	6	IL1B PYCARD
REACTOME_CONDENSATION_OF_PROPHASE_CHROMOSOMES	0.207301	0.551395	0.0448817	-0.560608	-1.27079	13	SMC4 CDK1 KMT5A NCAPH2 PHF8 NCAPG2 SMC2 PLK1 CCNB1 RB1
REACTOME_PDH_COMPLEX_SYNTHESIZES_ACETYL_COA_FROM_PYR	0.206625	0.551395	0.0433412	-0.697853	-1.28538	5	DLD PDHX DLAT
WP_BIOSYNTHESIS_AND_REGENERATION_OF_TETRAHYDROBIOPTERIN_AND_CATABOLISM_OF_PHENYLALANINE	0.207008	0.551395	0.0442079	-0.632475	-1.29167	8	DHFR PTS
WP_CHOLESTEROL_SYNTHESIS_DISORDERS	0.207135	0.551395	0.0450946	-0.528947	-1.27033	17	LBR DHCR24 HMGCR MSMO1 LSS FDFT1 HMGCS1 EBP FDPS SC5D
WP_SPLICING_FACTOR_NOVA_REGULATED_SYNAPTIC_PROTEINS	0.207193	0.551395	0.0460862	-0.496363	-1.26099	23	ANK3 ATP2B1 SNW1 AGRN CLASP1 STXBP2
BIOCARTA_MYOSIN_PATHWAY	0.207744	0.551998	0.0444124	-0.585	-1.27701	11	PLCB1
KEGG_MEDICUS_REFERENCE_CORE_NER_REACTION	0.208153	0.551998	0.0468097	-0.472267	-1.23834	28	PCNA RPA1 ERCC3 GTF2H3 LIG1 ERCC2 GTF2H5 XPA POLE RPA2 POLD2 POLE2
KEGG_TIGHT_JUNCTION	0.208116	0.551998	0.0364642	0.415734	1.19207	83	MYH7B PRKCQ JAM2 RAB13 AKT1 GNAI2 MYL9 MYH9 EPB41L2 TJAP1 CLDN15
REACTOME_INSULIN_RECEPTOR_RECYCLING	0.208039	0.551998	0.0463145	-0.484019	-1.24628	25	ATP6V1B2 INSR ATP6V0B ATP6V1D ATP6V1G1 ATP6V1H
BIOCARTA_LAIR_PATHWAY	0.209635	0.554677	0.0404909	0.654484	1.30082	9	SELP CXCL8 C5 ICAM1
PID_IFNG_PATHWAY	0.209621	0.554677	0.0380919	0.492159	1.24567	37	IL1B IRF1 AKT1 STAT3 DAPK1 JAK1 CAMK2G MAPK3 RAP1A
WP_CELLS_AND_MOLECULES_INVOLVED_IN_LOCAL_ACUTE_INFLAMMATORY_RESPONSE	0.209635	0.554677	0.0404909	0.654484	1.30082	9	SELP CXCL8 C5 ICAM1
KEGG_PURINE_METABOLISM	0.210015	0.554786	0.0529321	-0.337302	-1.14435	119	ADK NME7 PRIM2 ADSL PDE4D POLR3F POLR2A NME2 POLR3G DCK POLR2K POLR3D PFAS NT5C3A PAPSS1 PDE4B RRM2 PDE3B ENTPD1 NME1 RRM1 IMPDH2 ENTPD6 PDE6G PAPSS2 FHIT POLE POLR2J3 ENTPD4
WP_PI3KAKTMTOR_VITAMIN_D3_SIGNALING	0.209933	0.554786	0.0399533	0.587744	1.28843	16	SLC2A3 TSC2 AKT1 LDHA
WP_UNFOLDED_PROTEIN_RESPONSE	0.210149	0.554786	0.0390593	0.541693	1.27014	24	PPP1R15A IL1B ATF4 TXNIP
BIOCARTA_BARR_MAPK_PATHWAY	0.21079	0.556062	0.0440561	-0.582752	-1.27211	11	PLCB1
KEGG_MEDICUS_REFERENCE_CD80_CD86_CD28_PI3K_SIGNALING_PATHWAY	0.211028	0.556275	0.0404505	0.667608	1.29647	8	PIK3CD AKT1
WP_PLEURAL_MESOTHELIOMA	0.211405	0.556851	0.0329523	0.341883	1.13656	277	CDKN1A FOSL1 JUN ATF3 PHC1 MCL1 TSC2 RING1 MMP2 NDRG1 MAP2K7 IL1B PIK3CD AKT1 LATS2 ITGA6 JAK1 PRKAB2 EIF4B MDK ANGPT1 CCND3 GRB2 YY1 RASSF2 EIF4EBP1
REACTOME_ASSEMBLY_OF_COLLAGEN_FIBRILS_AND_OTHER_MULTIMERIC_STRUCTURES	0.211824	0.557264	0.0385501	0.524756	1.25945	27	CD151 ITGA6 COL24A1 COL9A2 COL9A3 COL18A1 COL6A2
REACTOME_REGULATION_OF_CYTOSKELETAL_REMODELING_AND_CELL_SPREADING_BY_IPP_COMPLEX_COMPONENTS	0.211877	0.557264	0.0404101	0.682215	1.29077	7	PARVB
BIOCARTA_CBL_PATHWAY	0.212336	0.558044	0.0403097	0.667015	1.29532	8	GRB2 SH3GLB1 PRKCB
KEGG_MEDICUS_PATHOGEN_EBV_LMP1_TO_PI3K_SIGNALING_PATHWAY	0.21249	0.558044	0.0410684	0.723469	1.28832	5	PIK3CD TRAF5
REACTOME_RUNX1_AND_FOXP3_CONTROL_THE_DEVELOPMENT_OF_REGULATORY_T_LYMPHOCYTES_TREGS	0.212877	0.558644	0.0410264	0.723292	1.28801	5	NFATC2 RUNX1
KEGG_INTESTINAL_IMMUNE_NETWORK_FOR_IGA_PRODUCTION	0.213719	0.559319	0.0383546	0.523472	1.25637	27	MAP3K14 LTBR HLA-DQB1 HLA-DMB HLA-DPA1 HLA-DQA1
KEGG_MEDICUS_PATHOGEN_EBV_EBNA3C_TO_P27_CELL_CYCLE_G1_S_N00264	0.213927	0.559319	0.0437813	-0.596091	-1.27255	10	CCNE1 E2F2 SKP2 CCNA2 E2F1 CCNE2
KEGG_MEDICUS_REFERENCE_IFN_RIPK1_3_SIGNALING_PATHWAY	0.213522	0.559319	0.0394904	0.580508	1.28403	17	STAT3 TYK2 JAK1 STAT6 STAT2 STAT5A STAT4
REACTOME_ACTIVATION_OF_THE_TFAP2_AP_2_FAMILY_OF_TRANSCRIPTION_FACTORS	0.21375	0.559319	0.0402099	0.68081	1.28811	7	CITED2 WWOX
WP_SPINA_BIFIDA	0.213835	0.559319	0.0437072	-0.581015	-1.26831	11	MTRR DNMT1 MTHFD1
REACTOME_MATERNAL_TO_ZYGOTIC_TRANSITION_MZT	0.21474	0.561027	0.0475025	-0.430714	-1.21672	41	UHRF1 CNOT8 KDM5B AGO2 KDM6A CNOT2 TET3 PAIP2
KEGG_MEDICUS_PATHOGEN_SHIGELLA_OSPF_TO_TLR2_4_MAPK_SIGNALING_PATHWAY	0.215391	0.562311	0.0407564	0.721481	1.28478	5	MAPK14 MAPK3 MAPK12 MAPK1 MAPK11
KEGG_MEDICUS_REFERENCE_GENE_SILENCING_BY_METHYLATION_OF_H3K27_AND_UBIQUITINATION_OF_H2AK119	0.215911	0.563253	0.0379709	0.5106	1.24798	30	PHC1 RING1 PHF19 JARID2 BMI1 PHF1 CBX7 CTBP1 CBX4 CTBP2 CBX2
WP_IRONSULFUR_CLUSTER_BIOGENESIS	0.216344	0.563967	0.0393391	0.608237	1.28886	13	HSCB ISCU FXN
KEGG_MEDICUS_VARIANT_MUTATION_CAUSED_ABERRANT_HTT_TO_ANTEROGRADE_AXONAL_TRANSPORT	0.216576	0.56407	0.0392827	0.59226	1.28752	15	TUBB4B TUBA1A TUBA4A
REACTOME_ENDOSOMAL_VACUOLAR_PATHWAY	0.216704	0.56407	0.0397394	0.64755	1.28704	9	HLA-C LNPEP HLA-B HLA-E HLA-F
KEGG_MEDICUS_REFERENCE_BETA_OXIDATION_PEROXISOME_VLCFA	0.217598	0.564177	0.0421092	-0.692129	-1.27483	5	HSD17B4 ACOX1 ACAA1
KEGG_MEDICUS_REFERENCE_COHESIN_ACETYLATION	0.218219	0.564177	0.0420422	-0.691809	-1.27425	5	HDAC8 ESCO1 CDCA5
KEGG_MEDICUS_REFERENCE_P4_PR_PI3K_SIGNALING_PATHWAY	0.218434	0.564177	0.0397201	0.677545	1.28193	7	PIK3CD AKT1
KEGG_TAURINE_AND_HYPOTAURINE_METABOLISM	0.218291	0.564177	0.0404505	0.720348	1.28276	5	CSAD
REACTOME_DISEASES_OF_MITOTIC_CELL_CYCLE	0.217471	0.564177	0.0372972	0.488887	1.23739	37	CDKN1A CDKN1C UBE2E1 CCND3 E2F3 TFDP2
REACTOME_INTERLEUKIN_23_SIGNALING	0.217807	0.564177	0.0402298	0.69523	1.27897	6	STAT3 TYK2
REACTOME_SYNTHESIS_OF_PC	0.217922	0.564177	0.0384787	0.549924	1.26032	21	ACHE SLC44A1
REACTOME_SYNTHESIS_OF_SUBSTRATES_IN_N_GLYCAN_BIOSYTHESIS	0.218481	0.564177	0.04775	-0.401184	-1.1897	53	ST8SIA1 SRD5A3 PGM3 GLB1 HK1 ALG5 ST3GAL6
SA_G2_AND_M_PHASES	0.218505	0.564177	0.0396624	0.662757	1.28705	8	CDKN1A
WP_BIOMARKERS_FOR_PYRIMIDINE_METABOLISM_DISORDERS	0.218467	0.564177	0.0435598	-0.544739	-1.25881	14	TYMS UMPS NT5C3A RRM2 RRM1
WP_COMPLEMENT_SYSTEM	0.218099	0.564177	0.036684	0.455641	1.21215	51	SELP ICAM2 GNAI2 FKBP2 PRNP CFH SERPING1 C2 CFP
HALLMARK_SPERMATOGENESIS	0.218785	0.564486	0.049209	-0.371176	-1.16915	73	DMC1 NF2 RFC4 PIAS2 VDAC3 TSN SLC12A2 EZH2 BUB1 PARP2 BRAF KIF2C AGFG1
KEGG_MEDICUS_REFERENCE_VGCC_CA2_APOPTOTIC_PATHWAY	0.22008	0.565347	0.0434623	-0.535562	-1.25554	15	VDAC3 SLC25A5 CASP3 MCU VDAC1 SLC25A6
KEGG_MEDICUS_VARIANT_MUTATION_CAUSED_ABERRANT_SNCA_TO_ANTEROGRADE_AXONAL_TRANSPORT	0.21949	0.565347	0.0389855	0.590643	1.284	15	TUBB4B TUBA1A TUBA4A
REACTOME_DNA_DAMAGE_BYPASS	0.220056	0.565347	0.0471076	-0.416027	-1.19684	45	PCNA RPA1 RFC4 RBX1 UBE2B RAD18 RFC3 DTL RFC5 REV3L USP10 DDB1 SPRTN POLE RPA2 RFC1 POLD2 POLE2 MAD2L2 CUL4B RPA3 VCP USP43
REACTOME_REPRODUCTION	0.219824	0.565347	0.0481277	-0.384965	-1.1763	63	DMC1 MLH1 RPA1 UBE2I MND1 NBN RAD51C NANOS3 FIGNL1 SMC1A BRCA1 PSMC3IP
REACTOME_TELOMERE_EXTENSION_BY_TELOMERASE	0.219702	0.565347	0.0443098	-0.502399	-1.24293	20	SHQ1 PPP6R3 DKC1 CCNA2 PPP6C
REACTOME_TRISTETRAPROLIN_TTP_ZFP36_BINDS_AND_DESTABILIZES_MRNA	0.219866	0.565347	0.038839	0.575748	1.2735	17	ZFP36 EXOSC5
REACTOME_DEUBIQUITINATION	0.220251	0.565376	0.0573327	-0.299063	-1.1046	219	PSMD9 TGFBR2 PSMD14 PSMD1 SMAD2 TAB1 HIF1A PSMC2 ACTL6A MBD5 PSMA3 USP24 RAD23A PSMD11 PSMA2 HGS VDAC3 PSMA5 PSMD2 ATXN3 UCHL5 USP33 PSMB4 MCRS1 PSMC4 USP34 MDM2 CLSPN PSMF1 VDAC1 PSMD8 TNKS2 BRCA1 SKP2 FOXK1 BRCC3 CCNA2 BECN1 TADA3 BARD1 CDK1 EP300 USP10 YOD1 PSMB5 CYLD ACTB USP15 PSME3 NOD1 PSMA6 WDR20 MYSM1 PSMD7 MAP3K7 RNF123 SIAH2 USP37
WP_APOPTOSIS_MODULATION_BY_HSP70	0.220772	0.566301	0.0387481	0.575068	1.272	17	HSPA1A
KEGG_MEDICUS_REFERENCE_ISOLEUCINE_DEGRADATION	0.221349	0.567368	0.0429595	-0.592139	-1.26412	10	HADHB ACADM ACADSB ACAA1
REACTOME_ADP_SIGNALLING_THROUGH_P2Y_PURINOCEPTOR_1	0.222074	0.567955	0.0433895	-0.520233	-1.24941	17	GNG11
REACTOME_ATF4_ACTIVATES_GENES_IN_RESPONSE_TO_ENDOPLASMIC_RETICULUM_STRESS	0.222164	0.567955	0.0377147	0.528047	1.24858	25	ATF3 ATF4 EXOSC5
WP_PURINERGIC_SIGNALING	0.22186	0.567955	0.0386398	0.574064	1.26977	17	P2RY1 GNAI2
WP_VITAMIN_B12_DISORDERS	0.222222	0.567955	0.0426326	-0.602996	-1.26386	9	MTRR CD320
KEGG_DRUG_METABOLISM_CYTOCHROME_P450	0.222991	0.568683	0.0380573	0.553319	1.25884	20	GSTM3 FMO4 ALDH3B1 GSTK1
PID_P73PATHWAY	0.222844	0.568683	0.0358688	0.436931	1.19865	62	CDKN1A PLK3 FLOT2 TUBA1A UBE4B WWOX JAK1
REACTOME_NUCLEOTIDE_BINDING_DOMAIN_LEUCINE_RICH_REPEAT_CONTAINING_RECEPTOR_NLR_SIGNALING_PATHWAYS	0.222853	0.568683	0.0361407	0.451175	1.20565	52	BIRC3 TNFAIP3 NLRP1 TAB2 UBC RIPK2 TXNIP PYCARD MAPK14
REACTOME_SIGNALING_BY_TGFB_FAMILY_MEMBERS	0.223812	0.570366	0.0341227	0.382618	1.15873	125	JUNB PPP1R15A NCOR2 CCNT1 TNRC6A UBC SKI TFDP2 LTBP4 TNRC6C KLF16 CDK9 DRAP1 MAPK3
HALLMARK_KRAS_SIGNALING_DN	0.225498	0.571803	0.0352105	0.422896	1.1857	72	NR4A2 BTG2 RSAD2 MX1 ZBTB16 IFI44L KMT2D
KEGG_MEDICUS_REFERENCE_ANTEROGRADE_AXONAL_TRANSPORT	0.226484	0.571803	0.0383546	0.592401	1.2713	14	TUBB4B TUBA1A TUBA4A
KEGG_MEDICUS_REFERENCE_KINETOCHORE_FIBER_ORGANIZATION	0.22623	0.571803	0.0383193	0.586242	1.27443	15	TUBB4B TUBA1A TUBA4A TUBB4A CLTC CLTB
REACTOME_DEFECTS_IN_VITAMIN_AND_COFACTOR_METABOLISM	0.226009	0.571803	0.0431016	-0.510417	-1.24107	18	MTRR PCCB MCCC1 CD320
REACTOME_ESTROGEN_DEPENDENT_NUCLEAR_EVENTS_DOWNSTREAM_OF_ESR_MEMBRANE_SIGNALING	0.225552	0.571803	0.0380573	0.557796	1.25723	19	FOS AKT1 SRF FOXO3 MAPK3 ELK1 EREG
REACTOME_INTRAFLAGELLAR_TRANSPORT	0.226468	0.571803	0.0362324	0.475112	1.21884	40	KIF3B TUBB4B TUBA1A TRIP11 DYNLRB1 TUBA4A KIFAP3 IFT43
REACTOME_PROCESSING_OF_INTRONLESS_PRE_MRNAS	0.225888	0.571803	0.0436333	-0.49829	-1.23277	20	NCBP1 CPSF6 CSTF2T CPSF3 CPSF2 SYMPK
REACTOME_THE_PHOTOTRANSDUCTION_CASCADE	0.225731	0.571803	0.0380399	0.557679	1.25697	19	PRKCQ CALM1 GRK4 FNTA GNB1 PDE6A SLC24A1
SIG_BCR_SIGNALING_PATHWAY	0.226204	0.571803	0.0361254	0.467236	1.21658	44	FLOT2 PIK3CD BCR AKT1 FLOT1 NFATC2 BAD GRB2 INPP5D GSK3A MAPK3 SOS1 SYK CD81 RAF1
WP_NANOPARTICLE_TRIGGERED_AUTOPHAGIC_CELL_DEATH	0.225552	0.571803	0.0440058	-0.491499	-1.23763	22	ULK1 TSC1 ATG10 UVRAG INSR ATG3 ULK2 ATG7 BECN1
WP_OMEGA9_FATTY_ACID_SYNTHESIS	0.224776	0.571803	0.0426557	-0.56049	-1.2474	12	FASN ELOVL5 FADS1
WP_THYROID_HORMONES_PRODUCTION_AND_PERIPHERAL_DOWNSTREAM_SIGNALING_EFFECTS	0.226457	0.571803	0.0355579	0.437108	1.19555	61	THRA TSC2 PRDM16 PRKG2 MAP4K5 MGLL BAD GRB2 KLB MAPK14 TTF1 MAPKAPK3 THRB
WP_TRANSCRIPTIONAL_CASCADE_REGULATING_ADIPOGENESIS	0.225604	0.571803	0.0386578	0.630827	1.27913	10	GATA2 GATA3 DDIT3 CEBPG KLF2 CEBPB KLF5 EGR2
REACTOME_ANTIGEN_PRESENTATION_FOLDING_ASSEMBLY_AND_PEPTIDE_LOADING_OF_CLASS_I_MHC	0.226859	0.57193	0.0446454	-0.463317	-1.21487	28	ERAP1 SEC24B SEC24D TAP2 HSPA5 PIK3C3 BECN1
REACTOME_RHOH_GTPASE_CYCLE	0.226814	0.57193	0.0446977	-0.448328	-1.21109	32	PAK1 TFRC DBT FAM91A1 DBN1 TUBA1B SLC4A7 WDR11 JUP LCK
KEGG_MEDICUS_REFERENCE_TLR3_NFKB_SIGNALING_PATHWAY	0.228371	0.57263	0.0383899	0.628371	1.27415	10	NFKBIA
PID_HIF2PATHWAY	0.227852	0.57263	0.0369713	0.516625	1.23994	27	BHLHE40 CITED2 FXN
REACTOME_NOD1_2_SIGNALING_PATHWAY	0.228435	0.57263	0.036684	0.490707	1.22205	34	BIRC3 TNFAIP3 TAB2 UBC RIPK2
REACTOME_NUCLEOTIDE_LIKE_PURINERGIC_RECEPTORS	0.227801	0.57263	0.0387844	0.669679	1.26705	7	P2RY1
REACTOME_VISUAL_PHOTOTRANSDUCTION	0.228248	0.57263	0.0358688	0.464389	1.21253	45	PRKCQ RDH11 RETSAT CALM1 CYP4V2 GRK4 FNTA PLB1 LRP10 GNB1
WP_ELECTRON_TRANSPORT_CHAIN_OXPHOS_SYSTEM_IN_MITOCHONDRIA	0.228414	0.57263	0.0480325	-0.370455	-1.16155	72	NDUFB4 NDUFA9 NDUFB5 SDHD COX7A2 NDUFAB1 SLC25A5 NDUFA4 NDUFC2 UCP2 NDUFB1 NDUFA1 COX7A2L UQCRC2 NDUFA6 SLC25A6 COX5A NDUFS1
WP_LDL_INFLUENCE_ON_CD14_AND_TLR4	0.227761	0.57263	0.0381441	0.576924	1.26471	16	IL1B ATF4 REL MAPK14 MAPK12
WP_OSTEOPONTIN_SIGNALING	0.227818	0.57263	0.0384431	0.628931	1.27529	10	MAP3K14 MAPK3
REACTOME_CARNITINE_METABOLISM	0.228971	0.573566	0.0382841	0.608241	1.26995	12	CPT2 PRKAB2 SLC25A20 ACACB PRKAG2 CPT1B RXRA CPT1A SLC22A5
REACTOME_GLYCINE_DEGRADATION	0.229656	0.574874	0.0411526	-0.656547	-1.26174	6	DLD
KEGG_MEDICUS_ENV_FACTOR_DCE_TO_DNA_ADDUCTS	0.230216	0.575866	0.0382139	0.626947	1.27126	10	GSTM3
BIOCARTA_PTC1_PATHWAY	0.230769	0.576161	0.0381615	0.62635	1.27005	10	CCNH
REACTOME_EFFECTS_OF_PIP2_HYDROLYSIS	0.230824	0.576161	0.0372315	0.544135	1.24705	21	PRKCQ MGLL
WP_PREGNANE_X_RECEPTOR_PATHWAY	0.230685	0.576161	0.0379537	0.590578	1.26739	14	HSP90AA1 NRIP1 ABCC4 PSMC5 RXRA SRC NCOA3
REACTOME_DEPOLYMERIZATION_OF_THE_NUCLEAR_LAMINA	0.23105	0.576318	0.0379193	0.590281	1.26675	14	LMNA EMD LEMD3 LPIN1 PRKCB
KEGG_MEDICUS_PATHOGEN_SHIGELLA_IPAH7.8_TO_NLRP3_INFLAMMASOME_SIGNALING_PATHWAY	0.232599	0.576499	0.0390223	0.711083	1.26627	5	IL1B PYCARD
KEGG_MEDICUS_PATHOGEN_YERSINIA_YOPP_J_TO_TLR2_4_MAPK_SIGNALING_PATHWAY	0.232709	0.576499	0.0387481	0.684593	1.2594	6	MAP2K7
KEGG_MEDICUS_REFERENCE_AREG_EGFR_PI3K_SIGNALING_PATHWAY	0.23215	0.576499	0.0383193	0.653631	1.26933	8	PIK3CD AKT1
KEGG_MEDICUS_REFERENCE_IGF2_IGF1R_PI3K_SIGNALING_PATHWAY	0.23271	0.576499	0.0382665	0.652672	1.26746	8	PIK3CD AKT1
KEGG_MEDICUS_REFERENCE_MEMBRANE_INITIATED_PROGESTERONE_SIGNALING_PATHWAY	0.233084	0.576499	0.0382315	0.652215	1.26658	8	PIK3CD AKT1
KEGG_MEDICUS_VARIANT_AMPLIFIED_FGFR_TO_PI3K_SIGNALING_PATHWAY	0.232143	0.576499	0.0382139	0.636633	1.26534	9	PIK3CD AKT1
REACTOME_CLEC7A_DECTIN_1_SIGNALING	0.232749	0.576499	0.0490745	-0.348051	-1.1389	94	PSMD9 PSMD14 BTRC PSMD1 TAB1 PSMC2 PSMA3 UBE2N PPP3CA PSMD11 PSMA2 PSMA5 PSMD2 PSMB4 PSMC4 PSMF1 PSMD8 PPP3R1 UBA3
REACTOME_GABA_SYNTHESIS_RELEASE_REUPTAKE_AND_DEGRADATION	0.233073	0.576499	0.0381267	0.635825	1.26373	9	VAMP2 SYT1 DNAJC5
REACTOME_STAT3_NUCLEAR_EVENTS_DOWNSTREAM_OF_ALK_SIGNALING	0.23276	0.576499	0.0416892	-0.57053	-1.24542	11	SIN3A HIF1A DNMT1 HDAC2
REACTOME_TP53_REGULATES_TRANSCRIPTION_OF_ADDITIONAL_CELL_CYCLE_GENES_WHOSE_EXACT_ROLE_IN_THE_P53_PATHWAY_REMAIN_UNCERTAIN	0.232748	0.576499	0.0371334	0.547952	1.24663	20	PLK3 BTG2
WP_LEPTIN_AND_ADIPONECTIN	0.23215	0.576499	0.0383193	0.653739	1.26954	8	LEPR
WP_MICRORNAS_IN_CARDIOMYOCYTE_HYPERTROPHY	0.23237	0.576499	0.0348573	0.428476	1.1859	66	PRKG1 MAP3K14 MAP2K7 PIK3CD AKT1 STAT3 CALM1 MAPK14 IL6ST CDK9 MAPK3 PLCB2 RAC1 FZD1
WP_CHOLESTEROL_BIOSYNTHESIS_WITH_SKELETAL_DYSPLASIAS	0.233491	0.5771	0.0412797	-0.634911	-1.25526	7	LBR DHCR24 EBP NSDHL SC5D
BIOCARTA_CFTR_PATHWAY	0.233878	0.577506	0.041301	-0.614196	-1.25434	8	PRKAR1A EZR
REACTOME_COLLAGEN_FORMATION	0.233982	0.577506	0.0356756	0.475639	1.21347	39	CD151 ITGA6 P3H3 P4HA1 COL24A1 COL9A2 COL9A3 COL18A1 COL6A2
REACTOME_CONDENSATION_OF_PROMETAPHASE_CHROMOSOMES	0.235756	0.579855	0.0414724	-0.583385	-1.24543	10	CSNK2A1 SMC4 CDK1 CSNK2A2
REACTOME_SPHINGOLIPID_DE_NOVO_BIOSYNTHESIS	0.235747	0.579855	0.0437813	-0.454171	-1.20645	30	MFSD2B ORMDL1 DEGS1 CERS6 SPTLC1 CERS2
SIG_INSULIN_RECEPTOR_PATHWAY_IN_CARDIAC_MYOCYTES	0.235701	0.579855	0.0353254	0.469762	1.21069	41	FLOT2 PIK3CD AKT1 IRS2 FLOT1 GRB2 LNPEP YWHAG GSK3A MAPK3 SERPINB6 SOS1 PTPN1 RAF1
WP_CARDIAC_HYPERTROPHIC_RESPONSE	0.23513	0.579855	0.0352535	0.461337	1.20456	45	PRKG1 MAP3K14 MAP2K7 AKT1 NFATC2 CALM1 MAPK14 CDK9 MAPK3
WP_GPR143_IN_MELANOCYTES_AND_RETINAL_PIGMENT_EPITHELIUM_CELLS	0.235267	0.579855	0.0427719	-0.4901	-1.22418	21	PLCB1 CREB1 PRKACA GNAS SERPINF1 MITF
WP_EGFEGFR_SIGNALING	0.236129	0.580368	0.0326983	0.372509	1.14849	141	FOSB JUN FOS JUND AP2A1 AKT1 PTK2B STAT3 PIK3C2B JAK1 RASA1 RALA GRB2 TNK2 EIF4EBP1 ASAP1 MAPK14 STAM2 INPP5D RAP1A ELK1 GAB2 IQSEC1 RAC1 SOS1 STAT5B STAMBP GRB10
PID_S1P_S1P3_PATHWAY	0.236427	0.580695	0.042842	-0.480061	-1.21958	23	S1PR1
KEGG_MEDICUS_PATHOGEN_EBV_LMP2A_TO_PI3K_SIGNALING_PATHWAY	0.237239	0.581836	0.0385859	0.708368	1.26143	5	PIK3CD SYK PIK3CB
KEGG_MEDICUS_REFERENCE_PROK_PRKR_GI_ERK_SIGNALING_PATHWAY	0.237626	0.581836	0.0385501	0.707789	1.2604	5	GNAI2 MAPK3
KEGG_MEDICUS_VARIANT_MUTATION_INACTIVATED_PROK2_TO_PROK_PRKR_GI_ERK_SIGNALING_PATHWAY	0.237626	0.581836	0.0385501	0.707789	1.2604	5	GNAI2 MAPK3
KEGG_MEDICUS_VARIANT_MUTATION_INACTIVATED_PROKR2_TO_PROK_PRKR_GI_ERK_SIGNALING_PATHWAY	0.237626	0.581836	0.0385501	0.707789	1.2604	5	GNAI2 MAPK3
REACTOME_TRAF6_MEDIATED_NF_KB_ACTIVATION	0.237717	0.581836	0.0366051	0.54055	1.23883	21	NFKBIA NFKBIB
KEGG_MEDICUS_PATHOGEN_KSHV_MIR1_2_TO_ANTIGEN_PROCESSING_AND_PRESENTATION_BY_MHC_CLASS_I_MOLECULES	0.238399	0.58201	0.0384787	0.707507	1.2599	5	HLA-C HLA-B HLA-E HLA-F
KEGG_MEDICUS_REFERENCE_TGFA_EGFR_PI3K_SIGNALING_PATHWAY	0.239603	0.58201	0.0376809	0.663321	1.25502	7	PIK3CD AKT1
KEGG_MEDICUS_VARIANT_AMPLIFIED_EGFR_TO_PI3K_SIGNALING_PATHWAY	0.239603	0.58201	0.0376809	0.663321	1.25502	7	PIK3CD AKT1
KEGG_MEDICUS_VARIANT_AMPLIFIED_PDGFR_TO_PI3K_SIGNALING_PATHWAY	0.239603	0.58201	0.0376809	0.663321	1.25502	7	PIK3CD AKT1
KEGG_MEDICUS_VARIANT_EGFR_OVEREXPRESSION_TO_PI3K_SIGNALING_PATHWAY	0.239603	0.58201	0.0376809	0.663321	1.25502	7	PIK3CD AKT1
KEGG_MEDICUS_VARIANT_MUTATION_ACTIVATED_RET_TO_PI3K_SIGNALING_PATHWAY	0.239603	0.58201	0.0376809	0.663321	1.25502	7	PIK3CD AKT1
PID_TCR_JNK_PATHWAY	0.239329	0.58201	0.0371334	0.593523	1.25768	13	JUN LCP2 MAP3K8
REACTOME_FORMATION_OF_FIBRIN_CLOT_CLOTTING_CASCADE	0.239583	0.58201	0.0414509	-0.52378	-1.22792	15	TFPI PRCP SERPINE2
REACTOME_SARS_COV_2_ACTIVATES_MODULATES_INNATE_AND_ADAPTIVE_IMMUNE_RESPONSES	0.239394	0.58201	0.0333108	0.394644	1.15849	99	TLR7 IRF7 IRF3 TAB2 UBC TYK2 JAK1 HSP90AA1 RIPK2 PTPN6 HLA-C
WP_PYRIMIDINE_METABOLISM	0.23856	0.58201	0.047198	-0.360239	-1.14761	78	TYMS NME7 PRIM2 POLR3F CTPS1 POLR2A NME2 POLR3G DCK UMPS POLR2K POLR3D
WP_TRYPTOPHAN_METABOLISM	0.238789	0.58201	0.0417987	-0.503644	-1.22461	18	DLD CAT GCDH TPH1
REACTOME_ADVANCED_GLYCOSYLATION_ENDPRODUCT_RECEPTOR_SIGNALING	0.240122	0.58247	0.0410474	-0.580365	-1.23898	10	CAPZA1 CAPZA2 HMGB1
REACTOME_GAP_FILLING_DNA_REPAIR_SYNTHESIS_AND_LIGATION_IN_GG_NER	0.240028	0.58247	0.0426095	-0.473103	-1.21031	24	PCNA RPA1 RFC4 RFC3 LIG1 RFC5 POLE RPA2 RFC1 POLD2 POLE2
KEGG_MEDICUS_REFERENCE_NRG_ERBB4_PI3K_SIGNALING_PATHWAY	0.240914	0.583877	0.0375631	0.662226	1.25295	7	PIK3CD AKT1
PID_INTEGRIN2_PATHWAY	0.24153	0.583877	0.036907	0.576734	1.25376	15	ICAM2 ITGAX ITGAM SPON2 ICAM1
PID_RAC1_PATHWAY	0.241256	0.583877	0.0345808	0.448432	1.19037	50	JUN LIMK1 MAP2K7 STAT3 WASF2 ARPC4 PAK2 PIP5K1B MAPK14
PID_RETINOIC_ACID_PATHWAY	0.241127	0.583877	0.0359739	0.515798	1.21962	25	CCNH NCOR2 AKT1 NRIP1 MAPK14 MAPK3 MNAT1
REACTOME_PURINERGIC_SIGNALING_IN_LEISHMANIASIS_INFECTION	0.241428	0.583877	0.0362785	0.538725	1.23465	21	GSDMD IL1B TXNIP PYCARD IL18
WP_SILDENAFIL_TREATMENT	0.24274	0.586399	0.0368589	0.582064	1.24912	14	PRKG1 AKT1
BIOCARTA_PTEN_PATHWAY	0.243169	0.587035	0.0367632	0.575751	1.25163	15	AKT1 GRB2 FOXO3 MAPK3 SOS1 SHC1 MAPK1 PDPK1
WP_AGERAGE_PATHWAY	0.243379	0.587138	0.0342559	0.437923	1.18099	56	JUN NFKBIA MMP2 AKT1 STAT3 PLA2G4A MAPK14 MAPK3 LGALS3 RAC1 STAT5B CYCS PRKCB STAT5A RAF1 MAPK9
REACTOME_APOPTOTIC_FACTOR_MEDIATED_RESPONSE	0.244154	0.588012	0.0365737	0.560372	1.23949	17	GSDMD CARD8 APAF1 MAPK3 CYCS BAX UACA MAPK1 XIAP APIP
REACTOME_TRANSFERRIN_ENDOCYTOSIS_AND_RECYCLING	0.244241	0.588012	0.0423802	-0.468116	-1.20533	25	ATP6V1B2 TFRC ATP6V0B ATP6V1D ATP6V1G1 ATP6V1H
WP_G_PROTEIN_SIGNALING	0.244196	0.588012	0.0460579	-0.368175	-1.14487	69	GNG11 PDE4D PRKAR1A PPP3CA
BIOCARTA_IL4_PATHWAY	0.245234	0.589597	0.0371334	0.643233	1.24913	8	AKT1 JAK1 GRB2 STAT6
REACTOME_SIGNALLING_TO_RAS	0.245173	0.589597	0.0365894	0.574603	1.24913	15	RALA GRB2 MAPK14 MAPKAPK3 MAPK12 SOS1 RALGDS MAPKAPK2 RALB SRC SHC1 MAPK11
PID_INTEGRIN_A9B1_PATHWAY	0.245479	0.589786	0.0366209	0.579954	1.24459	14	SAT1
WP_AMPACTIVATED_PROTEIN_KINASE_SIGNALING	0.246029	0.590704	0.0341094	0.44222	1.18172	52	CDKN1A LEPR TSC2 PIK3CD AKT1 PRKAB2 EIF4EBP1 ELAVL1 ACACB
REACTOME_TRANSLESION_SYNTHESIS_BY_POLK	0.247059	0.592773	0.040777	-0.513746	-1.2179	16	PCNA RPA1 RFC4 RFC3 RFC5 REV3L RPA2 RFC1
BIOCARTA_LYMPHOCYTE_PATHWAY	0.247635	0.593753	0.0399925	-0.604603	-1.23475	8	PECAM1 SELL ITGA4
KEGG_MEDICUS_VARIANT_MUTATION_CAUSED_ABERRANT_ABETA_TO_VGCC_CA2_APOPTOTIC_PATHWAY_N01006	0.248379	0.594323	0.0400515	-0.588654	-1.2338	9	VDAC3 SLC25A5 VDAC1 SLC25A6
KEGG_TYPE_II_DIABETES_MELLITUS	0.248285	0.594323	0.0350682	0.502103	1.21252	28	SOCS3 PIK3CD IRS2 SOCS2 MAPK3 CACNA1A
PID_RET_PATHWAY	0.248077	0.594323	0.0350258	0.491997	1.20802	31	JUN IRS2 RASA1 GRB2 MAPK3 RAP1A SHANK3 RAC1 SOS1 GRB10
REACTOME_PEPTIDE_HORMONE_METABOLISM	0.248673	0.594624	0.0436825	-0.418169	-1.17578	40	MME GHRL ANPEP
REACTOME_SIGNAL_AMPLIFICATION	0.249652	0.59656	0.0415588	-0.474744	-1.20607	23	GNG11
KEGG_MEDICUS_PATHOGEN_SALMONELLA_SIFA_TO_MICROTUBULE_PLUS_END_DIRECTED_TRANSPORT	0.249909	0.596691	0.0361865	0.571504	1.2424	15	TUBB4B TUBA1A TUBA4A
REACTOME_PEXOPHAGY	0.250138	0.596691	0.0364331	0.612994	1.24297	10	UBC SQSTM1 NBR1 UBA52
WP_NODLIKE_RECEPTOR_NLR_SIGNALING	0.250214	0.596691	0.0397009	-0.6254	-1.23646	7	MAPK8 MAP3K7 IKBKG IKBKB CHUK
KEGG_MEDICUS_REFERENCE_PURINE_SALVAGE_PATHWAY_ADENINE_TO_AMP	0.250669	0.596967	0.0371334	0.673903	1.23974	6	PNP LACC1 APRT NT5C
WP_NRF2ARE_REGULATION	0.25063	0.596967	0.0411737	-0.48345	-1.19605	20	MAPK8 INSR RBX1 CUL3
KEGG_MEDICUS_REFERENCE_PROMOTION_OF_MICROTUBULE_GROWTH	0.251872	0.598117	0.0360798	0.575463	1.23495	14	TUBB4B TUBA1A TUBA4A
REACTOME_HATS_ACETYLATE_HISTONES	0.251809	0.598117	0.0457493	-0.358359	-1.13659	76	DR1 ACTL6A KANSL1 MORF4L2 ELP5 ING3 SUPT7L MCRS1 TADA1 BRD8 CREBBP MBIP TADA3 KAT7 JADE1 SUPT20H EP300 ACTB EP400 TRRAP KAT6B EPC1 ING5 ATXN7 KAT6A ING4 SAP130
REACTOME_HDR_THROUGH_MMEJ_ALT_NHEJ	0.252338	0.598117	0.0398363	-0.557255	-1.21645	11	FEN1 NBN PARP2
REACTOME_SUMOYLATION_OF_CHROMATIN_ORGANIZATION_PROTEINS	0.25196	0.598117	0.0441825	-0.388324	-1.15612	54	NUP210 NUP98 UBE2I PIAS2 NUP93 PIAS1 NUP37 NUP107 HDAC2 SUMO3 SATB1 NUP54 SCMH1 NUP205
WNT_SIGNALING	0.252116	0.598117	0.0337045	0.441475	1.17446	51	FOSL1 JUN
WP_FARNESOID_X_RECEPTOR_PATHWAY	0.252006	0.598117	0.0370198	0.673245	1.23853	6	IRS2
WP_MECHANOREGULATION_AND_PATHOLOGY_OF_YAPTAZ_VIA_HIPPO_AND_NONHIPPO_MECHANISMS	0.252283	0.598117	0.0421316	-0.43914	-1.18627	32	PAK1 NF2 STK3 MAPK8
REACTOME_TP53_REGULATES_TRANSCRIPTION_OF_SEVERAL_ADDITIONAL_CELL_DEATH_GENES_WHOSE_SPECIFIC_ROLES_IN_P53_DEPENDENT_APOPTOSIS_REMAIN_UNCERTAIN	0.252914	0.599078	0.0362631	0.600474	1.23466	11	NDRG1 RABGGTB TP53 RABGGTA TP53I3
KEGG_HOMOLOGOUS_RECOMBINATION	0.253091	0.599095	0.0413651	-0.466577	-1.19361	24	RPA1 NBN RAD51C RAD51 SSBP1 RPA2 POLD2 RAD54B RPA3
BIOCARTA_ACH_PATHWAY	0.253348	0.599302	0.0363401	0.624182	1.24059	9	AKT1 PTK2B BAD FOXO3
KEGG_MEDICUS_VARIANT_MUTATION_ACTIVATED_MET_TO_PI3K_SIGNALING_PATHWAY	0.254019	0.599434	0.0363866	0.637519	1.23804	8	PIK3CD AKT1 BAD
REACTOME_CASPASE_ACTIVATION_VIA_DEATH_RECEPTORS_IN_THE_PRESENCE_OF_LIGAND	0.254104	0.599434	0.0358688	0.584175	1.23787	13	TNFSF10
REACTOME_CD22_MEDIATED_BCR_REGULATION	0.254254	0.599434	0.0370846	0.69692	1.24104	5	PTPN6 CD79B CD79A
REACTOME_NEF_MEDIATED_DOWNREGULATION_OF_MHC_CLASS_I_COMPLEX_CELL_SURFACE_EXPRESSION	0.253999	0.599434	0.0395475	-0.584304	-1.22468	9	AP1G1 AP1B1
REACTOME_TGF_BETA_RECEPTOR_SIGNALING_IN_EMT_EPITHELIAL_TO_MESENCHYMAL_TRANSITION	0.254211	0.599434	0.040091	-0.516144	-1.21002	15	TGFBR2 SMURF1
REACTOME_GLYOXYLATE_METABOLISM_AND_GLYCINE_DEGRADATION	0.254514	0.599646	0.0396432	-0.555973	-1.21365	11	DLD PXMP2
BIOCARTA_ACTINY_PATHWAY	0.255857	0.599829	0.0359589	0.609826	1.23655	10	WASL WASF2 RAC1 WASF1
BIOCARTA_AMI_PATHWAY	0.256292	0.599829	0.0386758	-0.641484	-1.23279	6	TFPI
KEGG_MEDICUS_REFERENCE_CROSSTALK_BETWEEN_EXTRINSIC_AND_INTRINSIC_APOPTOTIC_PATHWAYS	0.256256	0.599829	0.03572	0.573112	1.22991	14	TNFSF10 APAF1 CASP10 CYCS BAX TNFRSF10B
KEGG_MEDICUS_REFERENCE_FGF_FGFR_PI3K_SIGNALING_PATHWAY	0.256111	0.599829	0.0357052	0.582823	1.23501	13	PIK3CD AKT1
PID_PDGFRB_PATHWAY	0.255422	0.599829	0.0474106	-0.32857	-1.11499	117	S1PR1 PAG1 DOCK4 PAK1 ARPC1B MAPK8 KRAS ARPC2 NCK1 GAB1 ABL1 ARPC5 PIK3R3 BRAF
REACTOME_EUKARYOTIC_TRANSLATION_ELONGATION	0.255636	0.599829	0.0367156	0.670978	1.23436	6	EEF1D FAU UBA52
REACTOME_PERK_REGULATES_GENE_EXPRESSION	0.255603	0.599829	0.034431	0.492032	1.2026	30	ATF3 ATF4 EXOSC5
WP_ENERGY_METABOLISM	0.255909	0.599829	0.0431254	-0.413223	-1.16731	41	MEF2A PPP3CA TFAM CREB1 PRMT1 UCP2 NRF1 PPP3R1 MED1 EP300
WP_IL19_SIGNALING	0.25486	0.599829	0.0351534	0.532036	1.21932	21	AKT1 STAT3 JAK1 MAPK14 STAT6 MAPK3 RAC1 ACTA2
WP_SEROTONIN_AND_ANXIETYRELATED_EVENTS	0.255607	0.599829	0.0369713	0.696145	1.23967	5	FOS
REACTOME_P2Y_RECEPTORS	0.257356	0.601919	0.0365737	0.670232	1.23299	6	P2RY1
REACTOME_LINOLEIC_ACID_LA_METABOLISM	0.25755	0.601975	0.038568	-0.640726	-1.23133	6	ELOVL5 FADS1
BIOCARTA_RAS_PATHWAY	0.257855	0.602288	0.0347738	0.525496	1.2147	22	AKT1 RALA BAD MAPK3 ELK1 RAC1 RAF1 RALGDS
KEGG_MEDICUS_ENV_FACTOR_TCDD_TO_AHR_SIGNALING_PATHWAY	0.258421	0.602814	0.0357052	0.589349	1.2305	12	GSTM3
KEGG_MEDICUS_VARIANT_MUTATION_CAUSED_ABERRANT_PSEN_TO_MGLUR5_CA2_APOPTOTIC_PATHWAY	0.258422	0.602814	0.0397201	-0.513471	-1.20375	15	VDAC3 SLC25A5 CASP3 MCU VDAC1 SLC25A6
BIOCARTA_MAL_PATHWAY	0.259778	0.60491	0.0353543	0.55818	1.22362	16	LIMK1 SRF MAPK3 RAC1 RAF1
REACTOME_GLUTAMATE_NEUROTRANSMITTER_RELEASE_CYCLE	0.259574	0.60491	0.03572	0.596183	1.22584	11	VAMP2 PPFIA1 SYT1 UNC13B GLS SLC1A3 ARL6IP5
REACTOME_SUPPRESSION_OF_APOPTOSIS	0.259835	0.60491	0.0359589	0.649183	1.22827	7	TRIM27 GSK3A MAPK3
KEGG_MEDICUS_VARIANT_SCRAPIE_CONFORMATION_PRPSC_TO_TRANSPORT_OF_CALCIUM	0.26067	0.606053	0.0392452	-0.539801	-1.20136	12	VDAC3 SLC25A5 CASP3 MCU VDAC1 SLC25A6
WP_METABOLIC_REPROGRAMMING_IN_COLON_CANCER	0.260551	0.606053	0.0425634	-0.412963	-1.16114	40	FASN PYCR2 IDH2 ENO1 MDH2 PGK1 ACO2 PGAM1 G6PD SHMT2
REACTOME_SIGNALING_BY_RNF43_MUTANTS	0.261077	0.606599	0.0379881	-0.668633	-1.23156	5	FZD6 RNF43 LRP5
BIOCARTA_STAT3_PATHWAY	0.261495	0.607172	0.0357793	0.631325	1.22601	8	STAT3 TYK2 JAK1 MAPK3
REACTOME_SIGNALING_BY_THE_B_CELL_RECEPTOR_BCR	0.261679	0.6072	0.0463145	-0.333972	-1.11262	105	PSMD9 PSMD14 BTRC PSMD1 PSMC2 PSMA3 PPP3CA PSMD11 PSMA2 PSMA5 PSMD2 PSMB4 STIM1 KRAS BTK PSMC4 NCK1 PSMF1 PSMD8 PPP3R1
REACTOME_MATURATION_OF_SARS_COV_1_NUCLEOPROTEIN	0.263215	0.610361	0.0388938	-0.550292	-1.20125	11	PARP4 UBE2I
REACTOME_SIGNAL_TRANSDUCTION_BY_L1	0.263677	0.611031	0.0395284	-0.489425	-1.19003	18	PAK1 CSNK2A1
KEGG_MEDICUS_VARIANT_MUTATION_ACTIVATED_KRAS_NRAS_TO_PI3K_SIGNALING_PATHWAY	0.263951	0.611264	0.0354849	0.618291	1.22888	9	PIK3CD AKT1 BAD
BIOCARTA_AT1R_PATHWAY	0.264917	0.611794	0.0341625	0.511446	1.19922	24	JUN PTK2B CALM3 GRB2 CALM1 MAPK3 ELK1 RAC1 SOS1 PRKCB RAF1
REACTOME_HEME_DEGRADATION	0.264807	0.611794	0.0359739	0.665608	1.22448	6	BLVRB
REACTOME_METABOLISM_OF_NITRIC_OXIDE_NOS3_ACTIVATION_AND_REGULATION	0.265047	0.611794	0.035182	0.585315	1.22208	12	WASL AKT1 HSP90AA1 CALM1
REACTOME_RRNA_MODIFICATION_IN_THE_NUCLEUS_AND_CYTOSOL	0.264386	0.611794	0.0428186	-0.389619	-1.14734	51	WDR3 DDX52 DCAF13 WDR43 IMP3 UTP18 DIMT1 DKC1 UTP14A WDR46 DDX47 TSR3 UTP20 NOP58
WP_NONHOMOLOGOUS_END_JOINING	0.264789	0.611794	0.038839	-0.564625	-1.20538	10	WRN DCLRE1C XRCC5 NHEJ1 LIG4 XRCC6
KEGG_MEDICUS_REFERENCE_MODIFYING_OF_CONDENSIN_II_SUBUNITS	0.26552	0.612485	0.0379022	-0.635465	-1.22122	6	CDK1 NCAPH2 NCAPG2 PLK1
REACTOME_MICRORNA_MIRNA_BIOGENESIS	0.265893	0.612945	0.0401107	-0.466437	-1.18497	23	AGO2 POLR2A RAN PRKRA POLR2K
KEGG_MEDICUS_REFERENCE_CA2_PLCD_ITPR_SIGNALING_PATHWAY	0.26646	0.613449	0.0375463	-0.666459	-1.22755	5	ITPR2 PLCD1 PLCD3
REACTOME_TRANSPORT_OF_SMALL_MOLECULES	0.266334	0.613449	0.0642148	-0.26433	-1.05498	464	GNG11 PSMD9 ATP6V1B2 PSMD14 PSMD1 PRKAR1A ATP2B1 SLC38A1 PSMC2 ATP11B AP2B1 TFRC SLC36A4 FLVCR1 PSMA3 ADD3 ABCD3 PMPCA SPG7 PSMD11 PSMA2 VDAC3 SLC16A1 ANO6 PSMA5 SLC33A1 PSMD2 ATP6V0B MICU1 CYB5R4 SLC25A5 SMDT1 PSMB4 SLC12A2 DERL1 STOML2 CAND1 SLC7A1 DERL3 SLC35A3 PSMC4 ATP6V1D SLC20A2 SLC12A5 MCU TTYH3 CAMK2D ABCA6 PSMF1 VDAC1 HDLBP PSMD8 PRKACA SGK3 SLC17A5 PMPCB SLC25A6 ESYT1 SLC39A6 SLC4A7 NEDD4L ABCG1 SLC40A1 ATP6V1G1 TPCN2 ATP6V1H SEL1L SOAT1 SLC7A8 CLCN3 PSMB5 SLC9A1 GNAS CYB5R1 DERL2 SLC12A6 PSME3 PSMA6 SLC15A2 ATP11A
KEGG_MEDICUS_PATHOGEN_HIV_GP120_TO_TNF_NFKB_SIGNALING_PATHWAY	0.268306	0.615403	0.0347184	0.55924	1.21573	15	NFKBIA TAB2 TRAF5
KEGG_MEDICUS_REFERENCE_TNF_NFKB_SIGNALING_PATHWAY	0.268306	0.615403	0.0347184	0.55924	1.21573	15	NFKBIA TAB2 TRAF5
KEGG_REGULATION_OF_AUTOPHAGY	0.268227	0.615403	0.0390223	-0.493932	-1.18624	17	ULK1 ATG3 PIK3C3 ULK2 ATG7 BECN1
REACTOME_BACTERIAL_INFECTION_PATHWAYS	0.268356	0.615403	0.0323083	0.426372	1.1559	58	CD9 MAP2K7 VAMP2 TRIM27 UBC HSP90AA1 GRB2 CALM1 STAM2 RAB7A SYT1 GSK3A MAPK3
REACTOME_EVASION_BY_RSV_OF_HOST_INTERFERON_RESPONSES	0.268262	0.615403	0.0346219	0.546741	1.20934	17	IRF3 UBC TYK2 JAK1 EIF2AK2 STAT2 UBA52
WP_MARKERS_OF_KIDNEY_CELL_LINEAGE	0.268232	0.615403	0.0393015	-0.481125	-1.18333	19	PECAM1 AP2B1
BIOCARTA_CIRCADIAN_PATHWAY	0.268755	0.615918	0.0359138	0.687869	1.22493	5	PER1
REACTOME_PI5P_REGULATES_TP53_ACETYLATION	0.269159	0.616444	0.035182	0.626473	1.21659	8	PIP4K2C PIP4K2B
BIOCARTA_DICER_PATHWAY	0.271429	0.618956	0.0371497	-0.663079	-1.22133	5	AGO2
BIOCARTA_RARRXR_PATHWAY	0.271075	0.618956	0.0350824	0.641927	1.21454	7	NCOR2
BIOCARTA_SKP2E2F_PATHWAY	0.271509	0.618956	0.0380746	-0.574355	-1.20383	9	CCNE1 SKP2 E2F1 TFDP1
KEGG_MEDICUS_REFERENCE_HIF_1_SIGNALING_PATHWAY	0.270807	0.618956	0.0371987	-0.663646	-1.22237	5	HIF1A
KEGG_NUCLEOTIDE_EXCISION_REPAIR	0.271165	0.618956	0.0419754	-0.402787	-1.14692	43	PCNA RPA1 RFC4 RAD23A RBX1 ERCC3 CDK7 RFC3 GTF2H3 LIG1 RFC5 ERCC2 GTF2H5 ERCC8 DDB1 XPA POLE RPA2 RFC1 XPC POLD2 POLE2
PID_IL23_PATHWAY	0.270944	0.618956	0.033912	0.523933	1.20075	21	SOCS3 NFKBIA IL1B STAT3 TYK2
REACTOME_NEGATIVE_REGULATION_OF_NOTCH4_SIGNALING	0.27166	0.618956	0.0423347	-0.385456	-1.13929	52	PSMD9 PSMD14 PSMD1 PSMC2 PSMA3 PSMD11 PSMA2 RBX1 PSMA5 PSMD2 PSMB4 TACC3 PSMC4 PSMF1 PSMD8
REACTOME_SYNTHESIS_OF_DIPHTHAMIDE_EEF2	0.271028	0.618956	0.0350399	0.625234	1.21418	8	DPH6
REACTOME_MITF_M_DEPENDENT_GENE_EXPRESSION	0.272001	0.619334	0.0314718	0.405749	1.14079	74	CDKN1A BCL7C SMARCD2 BCL2A1 TNRC6A
KEGG_MEDICUS_REFERENCE_AUTOPHAGOSOME_AND_LYSOSOME_FUSION_TETHERING_FACTOR_GRASP55	0.272464	0.619587	0.0370683	-0.662189	-1.21969	5	GORASP2 LAMP2
KEGG_MEDICUS_REFERENCE_INACTIVATION_OF_CONDENSIN_I	0.272464	0.619587	0.0370683	-0.66164	-1.21868	5	CSNK2A1 SMC4 CSNK2A2
WP_NSP1_FROM_SARSCOV2_INHIBITS_TRANSLATION_INITIATION_IN_THE_HOST_CELL	0.272694	0.619712	0.0343634	0.551309	1.20856	16	EIF5 EIF3G EIF3B EIF1 EIF3J EIF3C EIF3I
KEGG_MEDICUS_REFERENCE_PDGF_PDGFR_PI3K_SIGNALING_PATHWAY	0.273251	0.620496	0.0347738	0.612801	1.21797	9	PIK3CD AKT1
REACTOME_GPVI_MEDIATED_ACTIVATION_CASCADE	0.273567	0.620496	0.0330749	0.482162	1.17847	30	RHOB LCP2 PTPN6 RAC1 RAC2 SYK
REACTOME_SYNTHESIS_OF_IP2_IP_AND_INS_IN_THE_CYTOSOL	0.273451	0.620496	0.0346494	0.587978	1.20897	11	INPP4B ISYNA1 INPP4A INPP1
REACTOME_INTERLEUKIN_12_FAMILY_SIGNALING	0.2738	0.620625	0.0322154	0.445037	1.16201	45	SOD2 PITPNA STAT3 TYK2 JAK1 RALA PAK2 HNRNPDL HNRNPA2B1 IL6ST IL12RB2 BOLA2B
KEGG_MEDICUS_PATHOGEN_HIV_NEF_TO_TNF_NFKB_SIGNALING_PATHWAY	0.274155	0.621031	0.0343364	0.56401	1.21038	14	NFKBIA TAB2 TRAF5
REACTOME_GLYCOGEN_BREAKDOWN_GLYCOGENOLYSIS	0.274558	0.621543	0.0383369	-0.523265	-1.18614	13	PHKA2 PYGL PHKB PGM1 PYGB PHKG1
REACTOME_FLT3_SIGNALING	0.274857	0.621822	0.0326863	0.465773	1.17156	36	AKT1 UBC SOCS2 GRB2 SLA SH2B3 FOXO3 FLT3LG SLA2 GAB2 SOS1 STAT5B GRB10 UBA52 SYK STAT5A ABL2
KEGG_MEDICUS_ENV_FACTOR_NNK_NNN_TO_PI3K_SIGNALING_PATHWAY_N01339	0.275226	0.622258	0.0344581	0.598227	1.21303	10	PIK3CD AKT1
KEGG_MEDICUS_VARIANT_DUPLICATION_OR_MUTATION_ACTIVATED_FLT3_TO_RAS_ERK_SIGNALING_PATHWAY	0.275458	0.622384	0.0382315	-0.513743	-1.18719	14	FLT3 SOS2 KRAS BRAF
BIOCARTA_MEF2D_PATHWAY	0.276237	0.623447	0.0340301	0.54197	1.19879	17	CAPNS1 CALM3 NFATC2 CAPN2 CALM1
BIOCARTA_PYK2_PATHWAY	0.277197	0.623447	0.0331862	0.495581	1.17845	26	JUN PTK2B CALM3 GRB2 CALM1 MAPK14 MAPK3 RAC1 SOS1 PRKCB RAF1
BIOCARTA_TRKA_PATHWAY	0.277891	0.623447	0.034323	0.58597	1.20484	11	AKT1 DPM2 GRB2 SOS1 PRKCB
KEGG_ARGININE_AND_PROLINE_METABOLISM	0.277532	0.623447	0.0327223	0.468853	1.16763	34	SAT1 SAT2 GLUD1 P4HA1 SRM CKB GOT2
KEGG_MEDICUS_REFERENCE_HGF_MET_PI3K_SIGNALING_PATHWAY	0.276786	0.623447	0.0345125	0.609697	1.2118	9	PIK3CD AKT1 BAD
KEGG_MEDICUS_REFERENCE_LOADING_OF_THE_SMC5_SMC6_COMPLEX	0.27779	0.623447	0.0377147	-0.541852	-1.18282	11	RAD18 SMC6 SMC5 SLF1 NSMCE4A SLF2 RNF168
PID_INTEGRIN5_PATHWAY	0.277945	0.623447	0.0374462	-0.585292	-1.19531	8	FN1 ITGA4
REACTOME_AGGREPHAGY	0.277692	0.623447	0.032855	0.484246	1.17483	29	TUBB4B TUBA1A UBC HSP90AA1 TUBA4A VIM ARL13B
REACTOME_RAC2_GTPASE_CYCLE	0.27685	0.623447	0.0434137	-0.351427	-1.1146	76	DOCK4 PAK1 TFRC ARHGAP32 TRIO ARHGAP26 TIAM1 LBR PIK3R3 BRK1 ESYT1 NCF2 PIK3R1 GIT1 ARHGAP1
REACTOME_RESOLUTION_OF_ABASIC_SITES_AP_SITES	0.276961	0.623447	0.0407977	-0.416835	-1.15466	37	PCNA RPA1 RFC4 FEN1 MBD4 RFC3 PARP2 LIG1 RFC5 TDG POLE RPA2 APEX1 RFC1 POLD2 POLE2
WP_SPHINGOLIPID_METABOLISM_IN_SENESCENCE	0.27805	0.623447	0.0392265	-0.454347	-1.16233	24	S1PR1 PLCB1 ASAH1 DEGS1 GLB1 SGPP1
WP_TRANSCRIPTION_FACTORS_REGULATE_MIRNAS_RELATED_TO_CARDIAC_HYPERTROPHY	0.278007	0.623447	0.0345671	0.637313	1.20581	7	AKT1 STAT3
PID_P53_REGULATION_PATHWAY	0.278706	0.624466	0.0417329	-0.383283	-1.13286	52	CSE1L MAPK8 DYRK2 HUWE1 E4F1 CCNG1 FBXO11 MDM2 ABL1 CSNK1A1 SKP2 CREBBP CCNA2 PRKCD EP300 DAXX ATR KMT5A PPP2CA
REACTOME_PROLACTIN_RECEPTOR_SIGNALING	0.278859	0.624466	0.0374962	-0.569114	-1.19284	9	BTRC RBX1
PID_EPHA2_FWD_PATHWAY	0.279376	0.62515	0.0381267	-0.488027	-1.17206	17	PAK1 ACP1 TIAM1
WP_SOMATROPH_AXIS_GH_AND_ITS_RELATIONSHIP_TO_DIETARY_RESTRICTION_AND_AGING	0.279519	0.62515	0.0348573	0.654693	1.2044	6	AKT1
BIOCARTA_RELA_PATHWAY	0.280007	0.625655	0.0338859	0.567669	1.2029	13	NFKBIA
KEGG_PARKINSONS_DISEASE	0.280184	0.625655	0.0438558	-0.341876	-1.10656	86	NDUFB4 NDUFA9 NDUFB5 SDHD COX7A2 VDAC3 NDUFAB1 SLC25A5 NDUFA4 NDUFC2 CASP3 NDUFB1 NDUFA1 COX7A2L UQCRC2 VDAC1 NDUFA6 SLC25A6 COX5A NDUFS1 UBE2J1 UQCRQ
REACTOME_CELL_CELL_COMMUNICATION	0.280454	0.625655	0.0307458	0.39752	1.13014	79	CD151 PARVB TNRC6A WASL PTK2B ITGA6 GRB2 PTPN6 CLDN15 TNRC6C
REACTOME_PTK6_EXPRESSION	0.280331	0.625655	0.0364642	-0.656328	-1.20889	5	HIF1A
WP_ALPHA_6_BETA_4_SIGNALING	0.280683	0.625771	0.0329401	0.493699	1.17398	26	AKT1 IRS2 ITGA6 GRB2 EIF4EBP1 MAPK14 MAPK3 RAC1 SOS1
BIOCARTA_EIF4_PATHWAY	0.282255	0.62772	0.0330996	0.517437	1.18586	21	AKT1 EIF4G2 EIF4EBP1 EIF4A2 MAPK14 MAPK3 PRKCB
KEGG_MEDICUS_REFERENCE_RAC_CDC42_PAK_ERK_SIGNALING_PATHWAY	0.282253	0.62772	0.0374462	-0.55434	-1.18342	10	PAK1 BRAF
REACTOME_GLOBAL_GENOME_NUCLEOTIDE_EXCISION_REPAIR_GG_NER	0.28227	0.62772	0.0434137	-0.346203	-1.10932	82	PCNA ACTL6A RPA1 UBE2I RFC4 UBE2N RAD23A RBX1 PIAS1 ERCC3 MCRS1 RNF111 CDK7 SUMO3 RFC3 COPS4 GTF2H3 PARP2 LIG1 RFC5 ERCC2 GTF2H5 ACTB DDB1 SUMO2 XPA POLE RPA2 CHD1L RFC1 XPC
WP_SPHINGOLIPID_METABOLISM_OVERVIEW	0.281998	0.62772	0.0386218	-0.465117	-1.16178	21	ASAH1 DEGS1 SGPP1 CERS6 SPTLC1 PLPP1 CERS2 GBA2
WP_UDPDERIVED_SUGARS_SYNTHESIS_IN_FIBROBLASTS	0.28275	0.628392	0.0371987	-0.566853	-1.1881	9	PGM3 UGDH HK1 PGM1
REACTOME_ACTIVATION_OF_MATRIX_METALLOPROTEINASES	0.283108	0.628793	0.0336659	0.566001	1.19936	13	MMP2 COL18A1 TIMP1 TIMP2
WP_HIPPO_SIGNALING_REGULATION	0.283928	0.629591	0.0417548	-0.37152	-1.12765	61	PLCB1 FLT3 SMAD2 PRKAR1A NF2 STK3 INSR
WP_INITIATION_OF_TRANSCRIPTION_AND_TRANSLATION_ELONGATION_AT_THE_HIV1_LTR	0.284003	0.629591	0.0323433	0.477828	1.16788	30	NFKBIA HEXIM1 CCNT1 NFATC2 NELFE CDK9 NELFA
WP_METHIONINE_DE_NOVO_AND_SALVAGE_PATHWAY	0.283669	0.629591	0.0335	0.537429	1.18874	17	MSRA MSRB3 MTR SRM MAT2A ENOPH1 MSRB2 APIP IL4I1
REACTOME_DEATH_RECEPTOR_SIGNALING	0.284282	0.629814	0.0292523	0.36287	1.10992	132	BIRC3 TNFAIP3 NFKBIA TNFSF10 OPTN TAB2 UBC RIPK2 ARHGEF3 BAD GNA13 SQSTM1 CASP10 SMPD2 ARHGEF40 AKAP13 PSEN1 RAC1 SOS1 UBA52 RTN4
KEGG_MEDICUS_REFERENCE_EGF_EGFR_RAS_JNK_SIGNALING_PATHWAY	0.284872	0.629934	0.0372479	-0.551812	-1.17802	10	MAPK8 SOS2 KRAS
REACTOME_NEUROTOXICITY_OF_CLOSTRIDIUM_TOXINS	0.284868	0.629934	0.0344717	0.652615	1.20058	6	VAMP2 SYT1
WP_8P231_COPY_NUMBER_VARIATION_SYNDROME	0.284688	0.629934	0.0322966	0.477344	1.1667	30	PPP1R3B MSRA NEIL2 MFHAS1 MAPK3 AXIN1 RAF1 S100A10 HSPD1
WP_INCLUSION_BODY_MYOSITIS	0.285342	0.630578	0.033899	0.602946	1.19838	9	PSEN1 APP NFKB2 PSENEN NFKB1
HALLMARK_MTORC1_SIGNALING	0.286396	0.632511	0.0285027	0.344363	1.09842	189	CDKN1A BTG2 CD9 PPP1R15A BHLHE40 SLC2A3 NFKBIB COPS5 DAPP1 RDH11 SLC1A4 NAMPT DDIT4 STIP1 FKBP2 PDAP1 LDHA IFRD1 TUBA4A ARPC5L
KEGG_MEDICUS_PATHOGEN_KSHV_VGPCR_TO_GNB_G_ERK_SIGNALING_PATHWAY	0.286876	0.632615	0.0384431	-0.459272	-1.15648	22	GNG11 HIF1A
REACTOME_PROTEIN_REPAIR	0.287161	0.632615	0.0343095	0.651384	1.19831	6	MSRA MSRB3
REACTOME_RUNX2_REGULATES_GENES_INVOLVED_IN_CELL_MIGRATION	0.287161	0.632615	0.0343095	0.651637	1.19878	6	AKT1 ITGA5
WP_SEROTONIN_AND_ANXIETY	0.286999	0.632615	0.0339251	0.631414	1.19465	7	FOS
REACTOME_NUCLEOTIDE_BIOSYNTHESIS	0.287809	0.632926	0.0370846	-0.525824	-1.17025	12	ADSL UMPS PFAS
REACTOME_TNFR2_NON_CANONICAL_NF_KB_PATHWAY	0.287717	0.632926	0.0426789	-0.345291	-1.10209	79	PSMD9 PSMD14 BTRC PSMD1 PSMC2 PSMA3 TNFSF13B PSMD11 PSMA2 PSMA5 PSMD2 PSMB4 PSMC4 PSMF1 PSMD8
REACTOME_TRANSPORT_OF_MATURE_TRANSCRIPT_TO_CYTOPLASM	0.28784	0.632926	0.0427021	-0.344565	-1.10181	80	NUP210 NUP98 NCBP1 RBM8A NUP93 NUP37 NUP107 THOC1 GLE1 SRSF6 SRRM1 SRSF4 CPSF3 THOC7 NUP54 U2AF1L4 SLU7 NUP205 CPSF2
KEGG_RENAL_CELL_CARCINOMA	0.288043	0.632976	0.0309553	0.419948	1.13848	58	ARNT2 JUN PIK3CD AKT1
WP_MALE_INFERTILITY	0.288418	0.633391	0.0427952	-0.344368	-1.10192	81	RAG1 MLH1 MTRR DDX20 CAT CCNK AGO2 KDM3A INSR ETV5 UBE2B
WP_MIRNA_BIOGENESIS	0.288591	0.633391	0.0361254	-0.621449	-1.19429	6	RAN XPO5 TARBP2
KEGG_MEDICUS_VARIANT_BCR_ABL_FUSION_KINASE_TO_PI3K_SIGNALING_PATHWAY	0.288807	0.633471	0.0335508	0.579943	1.19245	11	PIK3CD AKT1 BAD
KEGG_MEDICUS_PATHOGEN_ARSENIC_TO_ELECTRON_TRANSFER_IN_COMPLEX_II	0.289234	0.634014	0.0358091	-0.651741	-1.20044	5	SDHD
WP_EXRNA_MECHANISM_OF_ACTION_AND_BIOGENESIS	0.290059	0.635427	0.0360192	-0.620262	-1.19201	6	AGO2 XPO5
KEGG_MEDICUS_REFERENCE_HORMONE_LIKE_CYTOKINE_TO_JAK_STAT_SIGNALING_PATHWAY	0.290371	0.635547	0.0336916	0.629724	1.19145	7	LEPR STAT3
REACTOME_INTERLEUKIN_3_INTERLEUKIN_5_AND_GM_CSF_SIGNALING	0.290564	0.635547	0.0313735	0.451058	1.15076	39	PIK3CD UBC JAK1 GRB2 PTPN6 TEC INPP5D GAB2 SOS1 STAT5B UBA52 SYK STAT5A RAPGEF1
REACTOME_THE_CANONICAL_RETINOID_CYCLE_IN_RODS_TWILIGHT_VISION	0.290654	0.635547	0.0336274	0.615844	1.19595	8	RDH11 CYP4V2
REACTOME_BH3_ONLY_PROTEINS_ASSOCIATE_WITH_AND_INACTIVATE_ANTI_APOPTOTIC_BCL_2_MEMBERS	0.291109	0.635752	0.0335	0.600374	1.19327	9	STAT3 BAD BCL2L1 PMAIP1
WP_ECTODERM_DIFFERENTIATION	0.291086	0.635752	0.0299782	0.392829	1.12178	81	MZF1 POU2F2 ZBTB16 LY6E STX16 PIM1 RHPN1 SOCS2 AHI1 ABCC4 RAB8B SERPINB6 PRKAG2 TSC22D1 CTBP1 GRAMD1B HDAC10 OGT
KEGG_MEDICUS_REFERENCE_N_GLYCAN_PRECURSOR_BIOSYNTHESIS_ALG6_TO_OST	0.29193	0.637151	0.0366524	-0.534328	-1.1664	11	RPN2 RPN1 ALG8 ALG6 STT3B
BIOCARTA_CTCF_PATHWAY	0.292357	0.637375	0.0378337	-0.46104	-1.1516	21	TGFBR2 MDM2 PIK3R1 MTOR PPP2CA
KEGG_MEDICUS_REFERENCE_KITLG_KIT_PI3K_SIGNALING_PATHWAY	0.292897	0.637375	0.0334746	0.614264	1.19288	8	PIK3CD AKT1
REACTOME_ANTIMICROBIAL_PEPTIDES	0.292705	0.637375	0.0329523	0.541096	1.18617	16	CLU CD4 SLC11A1
REACTOME_BICARBONATE_TRANSPORTERS	0.292562	0.637375	0.0363556	-0.577187	-1.17876	8	SLC4A7 AHCYL2 SLC4A4 SLC4A5 SLC4A8
REACTOME_PTK6_REGULATES_PROTEINS_INVOLVED_IN_RNA_PROCESSING	0.293117	0.637375	0.0341359	0.672854	1.19819	5	KHDRBS2 KHDRBS3 SFPQ PTK6 KHDRBS1
WP_ULCERATIVE_COLITIS_SIGNALING	0.293062	0.637375	0.0332608	0.577553	1.18753	11	STAT6 GATA3 NOD2 MAF HLA-DMA IL2RG NFKB1
REACTOME_ERKS_ARE_INACTIVATED	0.293392	0.637457	0.0331366	0.566452	1.18269	12	DUSP6 DUSP3 MAPK3 PPP2CB VRK3
WP_IL9_SIGNALING	0.293516	0.637457	0.0329767	0.552364	1.18538	14	STAT3 JAK1 GRB2 CDK9 MAPK3 STAT5B STAT5A
REACTOME_REGULATION_OF_ENDOGENOUS_RETROELEMENTS_BY_KRAB_ZFP_PROTEINS	0.293724	0.637517	0.04019	-0.390179	-1.12544	46	ZNF320 UBE2I RBBP4 SETDB1 ZNF30 HDAC2
KEGG_MEDICUS_REFERENCE_PURINE_SALVAGE_PATHWAY_HYPOXANTHINE_GUANINE_TO_IMP_GMP	0.29423	0.637532	0.0338209	0.646851	1.18997	6	PNP LACC1 NT5C
PID_IGF1_PATHWAY	0.294313	0.637532	0.0320886	0.497402	1.16629	24	AKT1 IRS2 BAD GRB2 SOS1 GRB10 PTPN1 RAF1
REACTOME_CREB1_PHOSPHORYLATION_THROUGH_THE_ACTIVATION_OF_ADENYLATE_CYCLASE	0.294477	0.637532	0.0365423	-0.545849	-1.1653	10	PRKAR1A CREB1 PRKACA PRKAR2B
REACTOME_KEAP1_NFE2L2_PATHWAY	0.294484	0.637532	0.0434623	-0.324864	-1.08747	108	PSMD9 PSMD14 BTRC PSMD1 PSMC2 CSNK2A1 PSMA3 PSMD11 PSMA2 RBX1 PSMA5 PSMD2 PSMB4 CUL3 PSMC4 PSMF1 G6PD PSMD8 BRCA1 SKP2 CREBBP PRKCD TXN TKT EP300 PSMB5 PALB2 UBXN7 PSME3 PSMA6 SESN2 PSMD7
WP_NAD_METABOLISM_IN_ONCOGENEINDUCED_SENESCENCE_AND_MITOCHONDRIAL_DYSFUNCTIONASSOCIATED_SENESCENCE	0.294635	0.637532	0.0325552	0.51948	1.17087	19	IL1B NAMPT ELAVL1 GOT2 SIRT2 SLC2A1 TP53 HMGA1
REACTOME_AUF1_HNRNP_D0_BINDS_AND_DESTABILIZES_MRNA	0.29549	0.638703	0.0402298	-0.379604	-1.11784	51	PSMD9 PSMD14 PSMD1 PSMC2 PSMA3 PSMD11 PSMA2 PSMA5 PSMD2 PSMB4 PSMC4 PSMF1 PSMD8
WP_NUCLEOTIDE_EXCISION_REPAIR_IN_XERODERMA_PIGMENTOSUM	0.295538	0.638703	0.0405112	-0.371448	-1.11893	57	PCNA RPA1 RFC4 RAD23A RBX1 ERCC3 RAD18 CDK7 RFC3 GTF2H3 BRCA1 LIG1 XAB2 RFC5 ERCC2 GTF2H5 ERCC8 DDB1 XPA POLE RPA2 CHD1L RFC1 XPC
REACTOME_CYTOSOLIC_TRNA_AMINOACYLATION	0.295721	0.638708	0.0356166	-0.617738	-1.18716	6	FARSA EEF1E1 PPA1 FARSB
REACTOME_AUTOPHAGY	0.296033	0.638988	0.028529	0.359556	1.10242	135	HBB TSC2 TUBB4B TUBA1A OPTN UBC CHMP2A LAMTOR3 PRKAB2 HSP90AA1 ATG9B TUBA4A GABARAPL2 VIM RRAGD ARL13B TOMM20 LAMTOR4 CHMP3 TOMM7 SQSTM1 GABARAPL1 LAMTOR1 UBAP1 NBR1 ATG4C PRKAG2 MVB12A CHMP4B TUBB4A VPS28 UBA52
KEGG_MEDICUS_PATHOGEN_EBV_LMP1_TO_NFKB_SIGNALING_PATHWAY	0.296577	0.639772	0.0330257	0.575344	1.18299	11	NFKBIA TAB2
SA_MMP_CYTOKINE_CONNECTION	0.297916	0.642267	0.0328793	0.585718	1.18766	10	IL1B IL6R ACE
REACTOME_EXTRACELLULAR_MATRIX_ORGANIZATION	0.298542	0.643224	0.0282592	0.355676	1.10035	144	EMILIN2 CD151 CAPNS1 MMP2 JAM2 ICAM2 ITGA5 ITGA6 PHYKPL P3H3 CAPN2 LTBP4 P4HA1 COL24A1 COL9A2 PSEN1 ITGAX ITGAM COL9A3 COL18A1 ADAMTS1
REACTOME_ACTIVATION_OF_GENE_EXPRESSION_BY_SREBF_SREBP	0.29888	0.643225	0.0395666	-0.395414	-1.1227	42	FASN NFYB NFYC CREBBP MED1 HMGCR LSS FDFT1 HMGCS1 SCD NFYA ACACA NCOA6 FDPS NCOA1 SC5D
WP_SARS_CORONAVIRUS_AND_INNATE_IMMUNITY	0.298907	0.643225	0.0325671	0.541317	1.17677	15	IRF3 TYK2 JAK1 STAT2
WP_ENDOTHELIN_PATHWAYS	0.299327	0.643736	0.0367632	-0.471838	-1.14727	18	PLCB1
REACTOME_RUNX1_REGULATES_ESTROGEN_RECEPTOR_MEDIATED_TRANSCRIPTION	0.299771	0.643905	0.0334493	0.643029	1.18294	6	RUNX1 AXIN1 ESR1 CBFB
WP_MITOCHONDRIAL_FATTY_ACID_SYNTHESIS_AND_RESPIRATION	0.299761	0.643905	0.036095	-0.53054	-1.15813	11	DNM1L MIB1 MFN1
KEGG_CYTOKINE_CYTOKINE_RECEPTOR_INTERACTION	0.300227	0.644493	0.0290402	0.37654	1.10618	100	CXCL2 IL1R1 LEPR TNFSF10 LTBR IL1B
REACTOME_METALLOPROTEASE_DUBS	0.300555	0.644804	0.0364642	-0.487001	-1.1545	16	PSMD14 BRCA1 BRCC3 BARD1 EP300 MYSM1
KEGG_MEDICUS_VARIANT_MUTATION_INACTIVATED_ATXN3_TO_AUTOPHAGY_VESICLE_NUCLEATION	0.300755	0.644841	0.0352679	-0.615346	-1.18256	6	ATXN3 PIK3C3 BECN1
KEGG_MEDICUS_VARIANT_MUTATION_CAUSED_ABERRANT_SOD1_TO_RETROGRADE_AXONAL_TRANSPORT	0.301031	0.64504	0.0371008	-0.462118	-1.14328	20	ACTR10 DCTN2 DCTN4 DCTN5 DCTN3 DNAH3
KEGG_MEDICUS_REFERENCE_IGF_IGF1R_PI3K_SIGNALING_PATHWAY	0.301675	0.645244	0.0325908	0.562099	1.1736	12	TSC2 PIK3CD AKT1 EIF4EBP1
KEGG_MEDICUS_VARIANT_ERBB2_OVEREXPRESSION_TO_PI3K_SIGNALING_PATHWAY	0.301495	0.645244	0.0329036	0.608656	1.18199	8	PIK3CD AKT1
REACTOME_EICOSANOID_LIGAND_BINDING_RECEPTORS	0.301525	0.645244	0.0328066	0.594246	1.18109	9	CYSLTR1
REACTOME_ASSEMBLY_AND_CELL_SURFACE_PRESENTATION_OF_NMDA_RECEPTORS	0.302227	0.646033	0.0317711	0.505817	1.15923	21	TUBB4B TUBA1A TUBA4A CAMK2G LIN7C TUBB4A LIN7A
KEGG_MEDICUS_PATHOGEN_KSHV_VCYCLIN_TO_CELL_CYCLE_G1_S	0.303062	0.647136	0.0351108	-0.61418	-1.18032	6	CDK6 E2F2 E2F1 CDK4
KEGG_MEDICUS_REFERENCE_ICOSLG_ICOS_PI3K_SIGNALING_PATHWAY	0.30311	0.647136	0.0328429	0.622119	1.17706	7	PIK3CD AKT1
WP_CYTOKINECYTOKINE_RECEPTOR_INTERACTION	0.303379	0.64732	0.029086	0.383317	1.10727	88	CXCL2 IL1R1 LEPR TNFSF10 LTBR
KEGG_MEDICUS_REFERENCE_HEPARAN_SULFATE_BIOSYNTHESIS	0.30374	0.647698	0.0355726	-0.570609	-1.16532	8	EXT2
KEGG_MEDICUS_PATHOGEN_EBV_EBNA3C_TO_P27_CELL_CYCLE_G1_S_N00482	0.304815	0.649179	0.0354995	-0.569763	-1.16359	8	CCNE1 E2F2 CCNA2 E2F1 CCNE2
REACTOME_SARS_COV_1_INFECTION	0.304987	0.649179	0.0287508	0.378404	1.10701	96	TLR7 NFKBIA IRF3 BST2 UBC CHMP2A YWHAG PYCARD CHMP3 PARP14 GSK3A RUNX1 RCAN3 FAU CHMP4B BCL2L1 UBA52 PPIG
WP_CELL_INTERACTIONS_OF_THE_PANCREATIC_CANCER_MICROENVIRONMENT	0.30484	0.649179	0.0322385	0.544465	1.16843	14	IFITM2 BAG3 HLA-DRA LAG3 CXCR4 HLA-DRB1
BIOCARTA_TNFR1_PATHWAY	0.30607	0.651063	0.0309553	0.474695	1.14633	28	JUN LMNA
PID_CDC42_REG_PATHWAY	0.30661	0.651063	0.0371987	-0.433497	-1.12876	26	DOCK9 ITSN1 ARHGEF7 GIT1 ARHGAP1 NME1
REACTOME_GLYCEROPHOSPHOLIPID_BIOSYNTHESIS	0.30637	0.651063	0.0288947	0.383736	1.10434	86	ACHE LPGAT1 MBOAT7 MGLL PISD SLC44A1 DGAT1 PLA2G4A CHPT1 PLB1 PLA2G6 OSBPL8 LPIN1 AGPAT4 PCYT2 PLA2G12A PLD4 CRLS1 ACP6
WP_7Q1123_DISTAL_COPY_NUMBER_VARIATION	0.306507	0.651063	0.0319858	0.525502	1.16236	17	LMNA HSPB1 YWHAG DAPK2 SSC4D ZP3 RAF1
REACTOME_TRANSLESION_SYNTHESIS_BY_POLH	0.307246	0.651959	0.036095	-0.475902	-1.14294	17	PCNA RPA1 RFC4 RFC3 RFC5 SPRTN RPA2 RFC1
WP_DEGRADATION_PATHWAY_OF_SPHINGOLIPIDS_INCLUDING_DISEASES	0.307402	0.651959	0.0359589	-0.490924	-1.15089	15	HEXA GLB1 HEXB GALC GM2A
REACTOME_GAMMA_CARBOXYLATION_HYPUSINYLATION_HYDROXYLATION_AND_ARYLSULFATASE_ACTIVATION	0.307667	0.652129	0.0300076	0.435179	1.13051	43	DPH6 TPST2 U2AF2 DRG2 TPST1 RCCD1 DHPS SUMF2 ARSD JMJD6
WP_GLYCOSAMINOGLYCAN_SYNTHESIS_IN_FIBROBLASTS	0.307857	0.652139	0.0374462	-0.433002	-1.13009	27	EXT2 DSE
KEGG_ALDOSTERONE_REGULATED_SODIUM_REABSORPTION	0.308661	0.652784	0.0311789	0.491068	1.15144	24	SCNN1A PIK3CD IRS2 ATP1A1 MAPK3 ATP1B1 NR3C2 PRKCB
REACTOME_PHOSPHORYLATION_OF_EMI1	0.308515	0.652784	0.0347461	-0.611731	-1.17561	6	CDK1 CDC20 FZR1 PLK1 FBXO5 CCNB1
REACTOME_RHO_GTPASES_ACTIVATE_FORMINS	0.308717	0.652784	0.0428186	-0.318042	-1.08033	120	CENPO KNTC1 NUP98 DYNC1I2 PPP2R5C CENPH DYNC1LI1 CENPU CENPK RCC2 NUP37 NUP107 KIF2A CLASP1 TUBA1B BUB1 KIF18A KIF2C CLASP2
HALLMARK_PI3K_AKT_MTOR_SIGNALING	0.309608	0.653737	0.0287329	0.381894	1.10134	87	CDKN1A TSC2 NFKBIB DAPP1 AKT1 THEM4 DUSP3 GRB2 ECSIT SQSTM1 SLA STAT2 RAC1 PLA2G12A CLTC DDIT3 PRKCB AP2M1 RAF1 PRKAG1 MAPK9 SLC2A1
KEGG_GALACTOSE_METABOLISM	0.309551	0.653737	0.0362017	-0.461843	-1.1359	19	GLB1 HK1 PGM1 AKR1B1 GANC
KEGG_MEDICUS_PATHOGEN_HTLV_1_P12_TO_ANTIGEN_PROCESSING_AND_PRESENTATION_BY_MHC_CLASS_I_MOLECULES	0.310661	0.653737	0.0327463	0.636873	1.17162	6	HLA-C HLA-B HLA-E HLA-F
KEGG_MEDICUS_REFERENCE_CDC25_CELL_CYCLE_G2_M	0.310203	0.653737	0.0352535	-0.552634	-1.1583	9	CDK1 ATR CHEK1 CHEK2 CCNB1 CDC25B CDC25C
REACTOME_ABC_TRANSPORTERS_IN_LIPID_HOMEOSTASIS	0.310398	0.653737	0.03572	-0.504031	-1.14254	13	ABCD3 ABCA6 ABCG1
REACTOME_ERYTHROPOIETIN_ACTIVATES_STAT5	0.310661	0.653737	0.0327463	0.636847	1.17157	6	IRS2 STAT5B STAT5A
REACTOME_NUCLEOTIDE_EXCISION_REPAIR	0.309876	0.653737	0.0421765	-0.324083	-1.07967	105	PCNA ACTL6A RPA1 UBE2I RFC4 UBE2N POLR2A RAD23A RBX1 PIAS1 ERCC3 MCRS1 RNF111 POLR2K CDK7 SUMO3 RFC3 COPS4 GTF2H3 PARP2 LIG1 XAB2 ELL RFC5 ERCC2 GTF2H5 ACTB ERCC8 DDB1 SUMO2 XPA
REACTOME_PHASE_4_RESTING_MEMBRANE_POTENTIAL	0.310712	0.653737	0.0329767	0.662585	1.1799	5	KCNK6 KCNK12
REACTOME_TAK1_DEPENDENT_IKK_AND_NF_KAPPA_B_ACTIVATION	0.310835	0.653737	0.0299978	0.440405	1.12981	40	NFKBIA NFKBIB TAB2 UBC RIPK2 N4BP1 IKBIP NKIRAS2 UBA52 NOD2 TP53 IRAK1 APP TIFA NFKB2 USP18 NLRX1
REACTOME_INTERLEUKIN_2_FAMILY_SIGNALING	0.311047	0.653791	0.0306011	0.458794	1.13671	33	PIK3CD PTK2B STAT3 JAK1 GRB2 PTPN6 INPP5D GAB2 SOS1 STAT5B SYK STAT5A STAT4 IL15RA
REACTOME_ATTACHMENT_AND_ENTRY	0.311321	0.653978	0.0350117	-0.589023	-1.16454	7	AGRN VCP
REACTOME_GERM_LAYER_FORMATION_AT_GASTRULATION	0.312393	0.655839	0.0349413	-0.588602	-1.16371	7	SMAD2
REACTOME_NEF_AND_SIGNAL_TRANSDUCTION	0.312851	0.656198	0.0322269	0.61643	1.1663	7	ELMO1 PAK2 RAC1
SIG_IL4RECEPTOR_IN_B_LYPHOCYTES	0.312936	0.656198	0.0308502	0.480284	1.14208	26	PIK3CD AKT1 IRS2 JAK1 BAD GRB2 STAT6 GSK3A MAPK3 SOS1
KEGG_BASAL_TRANSCRIPTION_FACTORS	0.313207	0.656352	0.0372972	-0.422723	-1.12291	30	TAF2 GTF2H3 TAF1 TBP GTF2E1 GTF2E2 GTF2A1 TAF10 TAF11 TAF6L TAF4
WP_7Q1123_COPY_NUMBER_VARIATION_SYNDROME	0.313381	0.656352	0.0288586	0.395192	1.10961	73	PRKG1 LIMK1 ATF4 VAMP2 CDKN1C UBE2E1 VPS9D1 GRB2 ACACB SQSTM1 UBE2E3 MAPK3 MVB12A VPS28 UBE2L6 MYO1C CLTC DDX21 VPS37A
REACTOME_CD28_DEPENDENT_PI3K_AKT_SIGNALING	0.314193	0.657127	0.0313191	0.509814	1.14908	19	MAP3K14 AKT1 THEM4 MAP3K8
REACTOME_GLUTAMATE_AND_GLUTAMINE_METABOLISM	0.31431	0.657127	0.0349835	-0.550386	-1.15359	9	ALDH18A1 PYCR2
REACTOME_NR1H2_NR1H3_REGULATE_GENE_EXPRESSION_TO_LIMIT_CHOLESTEROL_UPTAKE	0.314192	0.657127	0.0327584	0.660481	1.17616	5	NR1H3 NR1H2 RXRA
REACTOME_RHOB_GTPASE_CYCLE	0.315084	0.658354	0.0293082	0.413251	1.11446	56	RHOB FLOT2 BCR FLOT1 ARHGEF3 VAMP3 AKAP13 PKN2 PKN3 STOM PREX1 PKN1 OPHN1
KEGG_MEDICUS_REFERENCE_EREG_EGFR_PI3K_SIGNALING_PATHWAY	0.315888	0.659231	0.0319971	0.600149	1.16547	8	PIK3CD AKT1 EREG
KEGG_MEDICUS_VARIANT_SCRAPIE_CONFORMATION_PRPSC_TO_MGLUR5_CA2_APOPTOTIC_PATHWAY	0.315942	0.659231	0.0355141	-0.472222	-1.1341	17	VDAC3 SLC25A5 CASP3 MCU VDAC1 SLC25A6 ITPR2 RYR3
WP_METABOLIC_REPROGRAMMING_IN_PANCREATIC_CANCER	0.316065	0.659231	0.0378508	-0.403349	-1.1173	37	DLD FASN SLC16A1 PGM3 HK1 KRAS HMGCR PDHX DLAT SOAT1
KEGG_MEDICUS_REFERENCE_RELN_VLDLR_PI3K_SIGNALING_PATHWAY	0.316731	0.659452	0.0316929	0.575406	1.16675	10	TSC2 PIK3CD AKT1
KEGG_MEDICUS_VARIANT_SCRAPIE_CONFORMATION_PRPSC_TO_PERK_ATF4_SIGNALING_PATHWAY	0.316584	0.659452	0.0323784	0.633346	1.16513	6	ATF4 PRNP DDIT3
REACTOME_CELL_JUNCTION_ORGANIZATION	0.316667	0.659452	0.0292523	0.415311	1.1159	55	CD151 PARVB TNRC6A ITGA6 CLDN15 TNRC6C
WP_FAS_LIGAND_PATHWAY_AND_STRESS_INDUCTION_OF_HEAT_SHOCK_PROTEINS	0.317122	0.659486	0.0297543	0.44348	1.12841	38	JUN LMNA HSPB1 RIPK2 PAK2 APAF1 CASP10 MAPKAPK3
WP_HEDGEHOG_SIGNALING_WP47	0.316964	0.659486	0.0318385	0.586371	1.16544	9	PTCH2
BIOCARTA_SARS_PATHWAY	0.317391	0.659658	0.033912	-0.635822	-1.17112	5	ANPEP
REACTOME_BETA_OXIDATION_OF_VERY_LONG_CHAIN_FATTY_ACIDS	0.319581	0.663817	0.0348434	-0.53394	-1.13987	10	HSD17B4 ACOX1 MLYCD ACAA1 DECR2
BIOCARTA_IRES_PATHWAY	0.320157	0.664388	0.0317823	0.613172	1.16014	7	EIF4G2 EIF4A2
WP_NUCLEOTIDE_EXCISION_REPAIR	0.320421	0.664388	0.0381965	-0.385791	-1.09853	43	PCNA RPA1 RFC4 RAD23A RBX1 ERCC3 CDK7 RFC3 GTF2H3 LIG1 RFC5 ERCC2 GTF2H5 ERCC8 DDB1 XPA POLE RPA2 RFC1 XPC POLD2 POLE2
WP_TRANSSULFURATION_ONECARBON_METABOLISM_AND_RELATED_PATHWAYS	0.320321	0.664388	0.0383723	-0.377969	-1.09836	48	TYMS MTHFD2L DHFR ETNK1 PCYT1A CEPT1 MTHFD2 MTHFD1 SHMT2 PHGDH
BIOCARTA_P35ALZHEIMERS_PATHWAY	0.320978	0.664762	0.0321116	0.63113	1.16105	6	CAPNS1
BIOCARTA_PPARG_PATHWAY	0.320911	0.664762	0.0336916	-0.633452	-1.16676	5	CREBBP MED1 EP300
REACTOME_IL_6_TYPE_CYTOKINE_RECEPTOR_LIGAND_INTERACTIONS	0.321527	0.665409	0.0314062	0.572086	1.16002	10	TYK2 JAK1 IL6ST OSM
WP_TRANSLATION_FACTORS	0.321668	0.665409	0.0291597	0.423978	1.11505	47	EIF5 EEF1D EIF4EBP2 EIF4B EIF3G EIF4EBP1 EIF6 EIF3B EIF4A2 EIF1 EIF2AK2
BIOCARTA_BARRESTIN_PATHWAY	0.32339	0.666002	0.0344039	-0.546655	-1.14577	9	PLCB1
KEGG_MEDICUS_PATHOGEN_ESCHERICHIA_TIR_TO_TLR2_4_MAPK_SIGNALING_PATHWAY	0.323279	0.666002	0.0322038	0.655334	1.16699	5	TAB2 PTPN6
PID_IL1_PATHWAY	0.323029	0.666002	0.0299782	0.463552	1.12463	29	JUN IL1R1 IL1B TAB2
REACTOME_CASPASE_ACTIVATION_VIA_EXTRINSIC_APOPTOTIC_SIGNALLING_PATHWAY	0.323399	0.666002	0.03056	0.502939	1.14422	20	TNFSF10 DAPK1 DAPK2
REACTOME_FORMATION_OF_WDR5_CONTAINING_HISTONE_MODIFYING_COMPLEXES	0.323739	0.666002	0.0292523	0.434868	1.1156	40	BOD1 RBBP5 KMT2D PHF20 KAT8
REACTOME_PKA_ACTIVATION_IN_GLUCAGON_SIGNALLING	0.324336	0.666002	0.0348155	-0.497143	-1.12692	13	PRKAR1A PRKACA GNAS PRKAR2B
REACTOME_PROTEIN_PROTEIN_INTERACTIONS_AT_SYNAPSES	0.323761	0.666002	0.0377656	-0.390616	-1.10345	41	IL1RAP PDLIM5 DLG1 DLG3
REACTOME_SCF_SKP2_MEDIATED_DEGRADATION_OF_P27_P21	0.324409	0.666002	0.0384254	-0.363826	-1.09147	56	PSMD9 PSMD14 PSMD1 PSMC2 PSMA3 PSMD11 PSMA2 PSMA5 PSMD2 PSMB4 PSMC4 PSMF1 PSMD8 CCNE1 SKP2 CCNA2 PSMB5 PSME3 PSMA6 CDK4 PSMD7 PSMC3 CCNE2
REACTOME_SUMOYLATION_OF_DNA_METHYLATION_PROTEINS	0.324044	0.666002	0.0310188	0.526443	1.14444	15	PHC1 RING1 BMI1 DNMT3A CBX4 CBX2
REACTOME_VLDLR_INTERNALISATION_AND_DEGRADATION	0.323969	0.666002	0.0310507	0.540516	1.14536	13	AP2A1 NR1H3 UBC UBA52 NR1H2 CLTC AP2M1 AP2A2
WP_CHOLESTEROL_METABOLISM_WITH_BLOCH_AND_KANDUTSCHRUSSELL_PATHWAYS	0.322972	0.666002	0.0376978	-0.393056	-1.10517	40	FASN ELOVL5 FADS1 LBR DHCR24 ABCG1 HMGCR MSMO1 LSS SOAT1 FDFT1 HMGCS1 ACSL1 SCD
WP_PERTURBATIONS_TO_HOSTCELL_AUTOPHAGY_INDUCED_BY_SARSCOV2_PROTEINS	0.322719	0.666002	0.0377147	-0.393275	-1.10578	40	CALCOCO2 ULK1 ATG2B RB1CC1 VPS41 ATG3 LAMP2 ATG13 VPS33A
WP_TUMOR_SUPPRESSOR_ACTIVITY_OF_SMARCB1	0.322603	0.666002	0.0360192	-0.436227	-1.11597	24	ACTL6A CDK6 RBBP4 SMARCC1 ARID1B EZH2 EED
PID_EPHRINB_REV_PATHWAY	0.324826	0.666356	0.0357645	-0.439241	-1.11588	23	MAPK8 TIAM1 PIK3R1 LCK MAP3K7 PTPN13 EPHB4 RGS3
WP_PRIMARY_FOCAL_SEGMENTAL_GLOMERULOSCLEROSIS_FSGS	0.324959	0.666356	0.0288136	0.414911	1.10874	52	CDKN1A CD151 AKT1 CDKN1C VIM MYH9
KEGG_MEDICUS_REFERENCE_KEAP1_NRF2_SIGNALING_PATHWAY	0.32621	0.668143	0.0309448	0.532281	1.14228	14	GSTM3
WP_6Q16_COPY_NUMBER_VARIATION	0.326087	0.668143	0.0333736	-0.630519	-1.16135	5	GHRL INSR
KEGG_MEDICUS_REFERENCE_BCR_BCAP_CD19_PI3K_SIGNALING_PATHWAY	0.327259	0.669127	0.0310294	0.547129	1.14235	12	PIK3CD AKT1 IFITM1 SYK CD81
PID_FOXM1_PATHWAY	0.327055	0.669127	0.0296965	0.45446	1.12001	32	FOS MMP2
WP_FOLATE_METABOLISM	0.327188	0.669127	0.036827	-0.401783	-1.10873	36	MPO DHFR MTRR CAT INSR
BIOCARTA_PLC_PATHWAY	0.327497	0.669224	0.0341492	-0.544576	-1.14141	9	PLCB1
REACTOME_NEURONAL_SYSTEM	0.328557	0.66949	0.0442079	-0.294895	-1.05584	176	GNG11 IL1RAP PLCB1 PDLIM5 PRKAR1A SLC38A1 AP2B1
REACTOME_POTENTIAL_THERAPEUTICS_FOR_SARS	0.328576	0.66949	0.027645	0.378835	1.08899	85	TLR7 IL1R1 CYSLTR1 HMG20B AP2A1 TYK2 CHD3 JAK1 HSP90AA1 IL6R
REACTOME_PTK6_REGULATES_CELL_CYCLE	0.328364	0.66949	0.0332359	-0.629736	-1.15991	5	CCNE1 CDK4
WP_ACQUIRED_PARTIAL_LIPODYSTROPHY_BARRAQUERSIMONS_SYNDROME	0.32785	0.66949	0.0312866	0.59321	1.15199	8	LMNA
WP_FOLLICLE_STIMULATING_HORMONE_FSH_SIGNALING	0.328401	0.66949	0.0305908	0.510128	1.13815	18	TSC2 AKT1 EIF4EBP1 MAPK14 MAPK3 GRK6 RAF1
KEGG_MEDICUS_REFERENCE_IL2_FAMILY_TO_JAK_STAT_SIGNALING_PATHWAY	0.328767	0.669493	0.0307979	0.529976	1.13734	14	STAT3 JAK1 STAT6 STAT5B STAT5A IL15RA
PID_NFAT_3PATHWAY	0.329754	0.670342	0.0286173	0.41782	1.1091	50	NR4A1 PRKCQ PIM1 NFATC2 BAD YWHAG MAPK14 MAP3K8 MAPK3
REACTOME_CYTOSOLIC_IRON_SULFUR_CLUSTER_ASSEMBLY	0.329404	0.670342	0.0342291	-0.529147	-1.12964	10	MMS19 BRIP1 CIAPIN1 ERCC2
WP_INTERFERONMEDIATED_SIGNALING	0.32969	0.670342	0.030694	0.523832	1.13876	15	TYK2 JAK1 STAT2
BIOCARTA_PTDINS_PATHWAY	0.330525	0.671135	0.0299585	0.487919	1.12784	22	AP2A1 AKT1 BAD GSK3A RAC1 AP2M1
KEGG_MEDICUS_REFERENCE_CXCL12_CXCR4_PKC_ERK_SIGNALING_PATHAWAY	0.330435	0.671135	0.0345945	-0.466802	-1.12109	17	PLCB1
REACTOME_BUTYRATE_RESPONSE_FACTOR_1_BRF1_BINDS_AND_DESTABILIZES_MRNA	0.330881	0.671306	0.0345671	-0.466002	-1.11916	17	XRN1 EXOSC9
REACTOME_MITOCHONDRIAL_IRON_SULFUR_CLUSTER_BIOGENESIS	0.33099	0.671306	0.0309132	0.555447	1.14208	11	HSCB ISCU FXN
BIOCARTA_SUMO_PATHWAY	0.331376	0.671703	0.0333108	-0.598076	-1.14937	6	UBE2I SUMO3 SUMO2
REACTOME_TRNA_MODIFICATION_IN_THE_MITOCHONDRION	0.3319	0.672379	0.033769	-0.553542	-1.13047	8	TRMT61B TRMU MTO1 TRMT10C
BIOCARTA_GRANULOCYTES_PATHWAY	0.333025	0.673884	0.0307979	0.554417	1.13996	11	SELP ICAM2 CXCL8 ITGAM C5 ICAM1
REACTOME_HEMOSTASIS	0.332963	0.673884	0.0237555	0.306675	1.05727	414	HBB PRKG1 RHOB MAFF P2RY1 CD9 SELP CLU PRKCQ KIF3B GNA11 TUBB4B TUBA1A MYB IRF1 HMG20B SYTL4 JAM2 PRKG2 CD74 SLC7A6 AKT1 MGLL ITGA5 ITGA6 GNAI2 GNG7 GATA2 FERMT3 TIMP3 ATP2A3 RAB27B TUBA4A CTSW LCP2 JAML ANGPT1 GRB2 GNA13 KIFAP3 PTPN6 DOCK8 CALM1 TEX264 SERPING1 PPP2R5E
BIOCARTA_HER2_PATHWAY	0.334043	0.674229	0.0299585	0.496953	1.1306	20	STAT3 IL6R GRB2 IL6ST MAPK3 SOS1 RAF1 ESR1 CARM1 SHC1 MAPK1
HALLMARK_UNFOLDED_PROTEIN_RESPONSE	0.333886	0.674229	0.0270588	0.36695	1.08224	102	ATF3 EIF4A3 ZBTB17 TSPYL2 ATF4 DDX10 SLC1A4 DDIT4 EXOSC5 IFIT1 FUS EIF4EBP1 DCTN1 EIF4A2
KEGG_PYRIMIDINE_METABOLISM	0.333715	0.674229	0.0397009	-0.328991	-1.06782	87	TYMS NME7 PRIM2 POLR3F CTPS1 POLR2A NME2 POLR3G DCK UMPS POLR2K POLR3D
REACTOME_HDMS_DEMETHYLATE_HISTONES	0.334479	0.674229	0.0348992	-0.44719	-1.10635	20	KDM4C KDM5B KDM3A KDM6A
REACTOME_VITAMIN_B5_PANTOTHENATE_METABOLISM	0.334613	0.674229	0.0345945	-0.450996	-1.10922	19	FASN PPCS PANK2 AASDHPPT PDZD11 NUDT8 PANK4
WP_COMPLEMENT_AND_COAGULATION_CASCADES	0.334725	0.674229	0.0295626	0.475229	1.12369	25	CLU CFH SERPING1 C2
WP_DENGUE2_INTERACTIONS_WITH_COMPLEMENT_AND_COAGULATION_CASCADES	0.334725	0.674229	0.0295626	0.475229	1.12369	25	CLU CFH SERPING1 C2
WP_SPHINGOLIPID_METABOLISM_INTEGRATED_PATHWAY	0.334024	0.674229	0.0350258	-0.443645	-1.10815	21	ASAH1 DEGS1 SGPP1 CERS6 SPTLC1 PLPP1 CERS2
REACTOME_PTEN_REGULATION	0.336309	0.676757	0.0264159	0.353668	1.07608	128	EGR1 JUN PHC1 RING1 MECOM TNRC6A AKT1 TRIM27 UBC LAMTOR3 PREX2 CHD3
REACTOME_RHOF_GTPASE_CYCLE	0.336364	0.676757	0.0362324	-0.399319	-1.09576	35	ADD3 ARHGAP32 SNAP23 ESYT1 SLC4A7 ACTN1 PIK3R1 ACTB MTMR1 ARHGAP1 STEAP3 RHOF DIAPH3
REACTOME_BASE_EXCISION_REPAIR	0.337076	0.677417	0.0369874	-0.379648	-1.08717	44	PCNA RPA1 RFC4 FEN1 MBD4 RFC3 PARP2 LIG1 RFC5 TDG POLE RPA2 APEX1 RFC1 POLD2 POLE2 ACD PARP1
REACTOME_NEGATIVE_REGULATION_OF_MAPK_PATHWAY	0.336897	0.677417	0.0287061	0.438288	1.10932	37	DUSP1 DUSP6 UBC PPP2R5E DUSP2 MAPK3 MAPK12 PPP2CB UBA52 KSR1 PTPN7 RAF1 PPP5C
REACTOME_CYCLIN_A_CDK2_ASSOCIATED_EVENTS_AT_S_PHASE_ENTRY	0.337288	0.677457	0.0391892	-0.334582	-1.0706	81	WEE1 PSMD9 PSMD14 PSMD1 PSMC2 PSMA3 RBBP4 PSMD11 PSMA2 PSMA5 PSMD2 PSMB4 CDK7 PSMC4 PSMF1 PSMD8 CCNE1 SKP2 CCNA2 E2F1 PSMB5 TFDP1 PSME3 PSMA6 CDK4 PSMD7 PSMC3 CCNE2
REACTOME_EXTRA_NUCLEAR_ESTROGEN_SIGNALING	0.338017	0.678535	0.0280456	0.405675	1.0972	57	ESR2 FOS MMP2 HSPB1 AKT1 GNAI2 GNG7 HSP90AA1
BIOCARTA_PRC2_PATHWAY	0.338745	0.679046	0.0302159	0.532316	1.12798	13	PHC1 RING1 YY1 BMI1 CBX4
REACTOME_CD28_DEPENDENT_VAV1_PATHWAY	0.338521	0.679046	0.0334873	-0.538621	-1.12893	9	PAK1
REACTOME_CHONDROITIN_SULFATE_DERMATAN_SULFATE_METABOLISM	0.338849	0.679046	0.0355726	-0.419365	-1.09962	28	HEXA DSE AGRN HEXB
KEGG_STARCH_AND_SUCROSE_METABOLISM	0.339061	0.679084	0.0346219	-0.444769	-1.10036	20	PYGL UGDH HK1 PGM1 PYGB GANC GUSB PGM2 GYS1 GBE1
REACTOME_INTERLEUKIN_12_SIGNALING	0.339454	0.679486	0.0283978	0.429451	1.10171	40	SOD2 PITPNA TYK2 JAK1 RALA PAK2 HNRNPDL HNRNPA2B1 IL12RB2 BOLA2B
REACTOME_NFE2L2_REGULATING_MDR_ASSOCIATED_ENZYMES	0.340394	0.680596	0.0327825	-0.594097	-1.14172	6	CREBBP EP300 ABCC1
WP_VITAMIN_B12_METABOLISM	0.340228	0.680596	0.0290952	0.46417	1.11404	27	HBB SOD2 IL1B
BIOCARTA_MTOR_PATHWAY	0.341849	0.682592	0.0295341	0.49209	1.11953	20	TSC2 AKT1 EIF4G2 EIF4EBP1 EIF4A2
REACTOME_INTERLEUKIN_21_SIGNALING	0.34189	0.682592	0.0304071	0.572196	1.13727	9	STAT3 JAK1 STAT5B STAT5A STAT4
WP_CHEMOKINE_SIGNALING	0.341973	0.682592	0.0398169	-0.316205	-1.06179	109	GNG11 PLCB1 PAK1
HALLMARK_DNA_REPAIR	0.342275	0.682659	0.041931	-0.302552	-1.05087	142	TYMS PCNA SDCBP RFC4 POLR2A FEN1 RBX1 ERCC3 DCTN4 SRSF6 NELFCD UMPS POLR2K SF3A3 RFC3 GTF2H3 TMED2 NT5C3A LIG1 PDE4B RAD51 ELL RFC5 ERCC2 MPC2 REV3L GTF2H5 ZWINT SUPT5H ERCC8 DDB1 NME1 IMPDH2 PDE6G MRPL40
REACTOME_GOLGI_ASSOCIATED_VESICLE_BIOGENESIS	0.342394	0.682659	0.037166	-0.361797	-1.07714	54	AP1G1 AP3B1 TFRC AP1B1 SNX2 AP4B1 TPD52 GAK SH3D19 RAB5C VAMP8 YIPF6 PICALM VAMP7 AP1S2 AP4E1 AP1S3
PID_FOXO_PATHWAY	0.342946	0.682814	0.0280456	0.419462	1.09523	45	ZFAND5 SOD2 GADD45A AKT1 RALA YWHAG FOXO3
REACTOME_RSV_HOST_INTERACTIONS	0.342984	0.682814	0.0274251	0.392409	1.08879	67	TLR7 IRF3 MED29 UBC TYK2 JAK1 MED31 CDK19 MED22 EIF2AK2 STAT2 MED9 MED21 UBA52 UBE2L6
WP_KENNEDY_PATHWAY_FROM_SPHINGOLIPIDS	0.343053	0.682814	0.0336531	-0.481127	-1.11182	14	ETNK1 PTDSS1 PCYT1A CEPT1
REACTOME_PI_METABOLISM	0.343721	0.683758	0.0272088	0.385846	1.08483	74	PIP4K2C PIP4K2B PLEKHA5 PIK3CD PIK3C2A PIK3C2B INPP4B PIP5K1B TNFAIP8L1 MTMR12 RAB4A INPP5D TNFAIP8L2
BIOCARTA_GCR_PATHWAY	0.345173	0.685612	0.0298414	0.513972	1.11733	15	AKT1 HSP90AA1 CALM3 CALM1
KEGG_MEDICUS_REFERENCE_MAGI_PTEN_SIGNALING_PATHWAY	0.345052	0.685612	0.0307354	0.618075	1.13703	6	AKT1 MAGI1
WP_NCRNAS_INVOLVED_IN_STAT3_SIGNALING_IN_HEPATOCELLULAR_CARCINOMA	0.345236	0.685612	0.0301262	0.54866	1.12812	11	STAT3 JAK1 IL6R IL6ST
HALLMARK_PEROXISOME	0.345611	0.685693	0.026764	0.375399	1.07911	85	ESR2 MVP SOD2 RDH11 ERCC1 RETSAT TSPO EPHX2
REACTOME_N_GLYCAN_ANTENNAE_ELONGATION	0.345665	0.685693	0.0300076	0.537442	1.12212	12	MGAT5 B4GALT5 ST8SIA6 MGAT4A
REACTOME_RESPONSE_TO_ELEVATED_PLATELET_CYTOSOLIC_CA2	0.346553	0.686681	0.0266115	0.371367	1.07698	90	CD9 SELP CLU SYTL4 FERMT3 TIMP3 RAB27B TUBA4A CTSW CALM1 TEX264 SERPING1
WP_H19_RBE2F1_AND_CDKBETACATENIN_IN_COLORECTAL_CANCER	0.346465	0.686681	0.0332733	-0.496775	-1.1056	12	MED1 E2F1 CDK4 CTNNB1 SOX4 TULP3
PID_ECADHERIN_STABILIZATION_PATHWAY	0.346885	0.686953	0.0351534	-0.409078	-1.08666	30	VCL NCK1 CTNND1 EXOC4 ACTN1 GIT1 CTNNB1 RHOA ABI1 STX4 CYFIP2 KIFC3 LIMA1
REACTOME_CHREBP_ACTIVATES_METABOLIC_GENE_EXPRESSION	0.347525	0.687449	0.0323784	-0.588212	-1.13042	6	FASN MLX AGPAT1 ACLY
REACTOME_RNA_POLYMERASE_I_TRANSCRIPTION_TERMINATION	0.347425	0.687449	0.0288857	0.470233	1.11188	25	CCNH POLR1C POLR2E TAF1D
WP_GENES_TARGETED_BY_MIRNAS_IN_ADIPOCYTES	0.347726	0.687461	0.0305908	0.616962	1.13499	6	ERG SRF KCNQ1
KEGG_MEDICUS_REFERENCE_FLT3LG_FLT3_RAS_ERK_SIGNALING_PATHWAY	0.349512	0.688326	0.0333485	-0.472632	-1.10801	15	FLT3 SOS2 KRAS BRAF
REACTOME_AEROBIC_RESPIRATION_AND_RESPIRATORY_ELECTRON_TRANSPORT	0.350211	0.688326	0.0433895	-0.283741	-1.03853	201	DLD NDUFB4 GLO1 NDUFA9 IDH2 RMND5A ME2 NDUFB5 IDH3B TTC19 SDHD SFXN4 COX7A2 NDUFAB1 NDUFA4 NDUFC2 MPC1 UCP2 NDUFAF6 MDH2 SUCLG1 NDUFB1 NDUFA1 COX7A2L ACO2 NEK1 PDK3 UQCRC2 VDAC1 SUCLA2 NDUFA6 HSPA9 COX5A NDUFS1 PDPR HCCS ETFDH UQCRQ MPC2 CMC1 PDHX DLAT NDUFA12
REACTOME_CATION_COUPLED_CHLORIDE_COTRANSPORTERS	0.348447	0.688326	0.0320771	-0.618819	-1.1398	5	SLC12A2 SLC12A5 SLC12A6
REACTOME_DEFECTS_IN_BIOTIN_BTN_METABOLISM	0.348842	0.688326	0.0327343	-0.566981	-1.12096	7	PCCB MCCC1
REACTOME_FORMATION_OF_INCISION_COMPLEX_IN_GG_NER	0.349682	0.688326	0.0361254	-0.38252	-1.08058	41	RPA1 UBE2I UBE2N RAD23A RBX1 PIAS1 ERCC3 RNF111 CDK7 SUMO3 GTF2H3 PARP2 ERCC2 GTF2H5 DDB1 SUMO2 XPA RPA2 CHD1L
REACTOME_NEDDYLATION	0.349524	0.688326	0.0247737	0.328794	1.06084	209	CDKN1A SOCS3 KLHL21 FBXO6 SPSB3 ZBTB16 COMMD7 FBXL12 COPS5 FEM1A UBC RBBP5 DCAF5
REACTOME_P38MAPK_EVENTS	0.349899	0.688326	0.0297833	0.534842	1.11669	12	RALA MAPK14 MAPKAPK3 MAPK12 RALGDS MAPKAPK2 RALB SRC
REACTOME_P75NTR_RECRUITS_SIGNALLING_COMPLEXES	0.349935	0.688326	0.029822	0.556969	1.12937	10	UBC RIPK2 SQSTM1 UBA52 IRAK1
REACTOME_SMOOTH_MUSCLE_CONTRACTION	0.349531	0.688326	0.0349976	-0.407482	-1.08242	30	TPM4 PAK1 VCL
WP_HDAC6_INTERACTIONS_IN_THE_CENTRAL_NERVOUS_SYSTEM	0.349475	0.688326	0.0264383	0.370136	1.07478	91	HSPB1 ERG OPTN AKT1 PTK2B RHOT1 DNAJA1 HSP90AA1 FUS TUBA4A VIM ARID3A MYH9 DCTN1 SQSTM1 BBIP1 GSK3A MAPK3 RAC1 SIRT2 PRDX2 NDUFV1
WP_MIR124_PREDICTED_INTERACTIONS_WITH_CELL_CYCLE_AND_DIFFERENTIATION	0.350311	0.688326	0.0319744	-0.617876	-1.13807	5	PTBP1 STK11 STRADB
KEGG_LINOLEIC_ACID_METABOLISM	0.350783	0.688488	0.0304274	0.614948	1.13128	6	PLA2G4A PLA2G6 PLA2G12A
PID_CMYB_PATHWAY	0.350653	0.688488	0.0271692	0.392967	1.08546	65	CDKN1A BIRC3 PTGS2 MYB PIM1 TAB2 ZFHX3
BIOCARTA_TFF_PATHWAY	0.351278	0.688692	0.0294301	0.501999	1.11037	17	AKT1 BAD GRB2 APAF1 MAPK3 SOS1
WP_TRYPTOPHAN_CATABOLISM_LEADING_TO_NAD_PRODUCTION	0.351187	0.688692	0.0297157	0.53395	1.11483	12	AFMID NAMPT
KEGG_MEDICUS_PATHOGEN_KSHV_MIR2_TO_CELL_SURFACE_MOLECULE_ENDOCYTOSIS	0.351548	0.688838	0.0303868	0.614399	1.13027	6	CLEC2B ICAM1 MICA
PID_SHP2_PATHWAY	0.352016	0.689162	0.0352966	-0.392897	-1.08421	36	PAG1 KRAS GAB1 JAK3 PRKACA PIK3R1 LCK FRS2
REACTOME_TRANSCRIPTIONAL_REGULATION_BY_TP53	0.352104	0.689162	0.0234574	0.312895	1.05389	320	CDKN1A JUN PLK3 FOS BTG2 CCNH TSC2 PIP4K2C NDRG1 GADD45A PIP4K2B CCNT1 TMEM219 SESN1 TNRC6A AKT1 UBC DDIT4 LAMTOR3 CHD3 PRKAB2 POLR2E PHF20 ARID3A RRAGD COX8A TTC5 NELFE DDB2 YWHAG RABGGTB TFDP2 APAF1 TNRC6C LAMTOR4 MAPK14 CASP10 GPI LAMTOR1 COX6B1 CDK9 NELFA
KEGG_EPITHELIAL_CELL_SIGNALING_IN_HELICOBACTER_PYLORI_INFECTION	0.352655	0.689859	0.0273446	0.405215	1.08747	54	JUN NFKBIA MAP3K14 JAM2
KEGG_MEDICUS_VARIANT_AMPLIFIED_MYC_TO_P27_CELL_CYCLE_G1_S	0.35328	0.689933	0.0331366	-0.470799	-1.10371	15	RBX1 CCNE1 E2F2 SKP2 E2F1 CCNE2
REACTOME_ADIPOGENESIS	0.353149	0.689933	0.0264085	0.371163	1.07216	88	KLF4 NCOR2 PRDM16 MED29 CHD3 MED31 CCND3 CDK19
REACTOME_HCMV_EARLY_EVENTS	0.353051	0.689933	0.036923	-0.351268	-1.07334	63	NUP210 NUP98 DYNC1I2 RBBP4 NUP93 DYNC1LI1 CREB1 NUP37 NUP107 EZH2 TUBA1B EED NUP54
PID_TGFBR_PATHWAY	0.354424	0.690637	0.036095	-0.371965	-1.0729	46	TGFBR2 ITCH SMAD2 TAB1 SMURF1 EIF2A RNF111
REACTOME_NETRIN_1_SIGNALING	0.354331	0.690637	0.028635	0.471786	1.10623	24	PRKCQ PITPNA WASL
WP_INVOLVEMENT_OF_SECRETASE_IN_NEURODEGENERATIVE_DISEASES	0.35425	0.690637	0.0293924	0.523606	1.10953	13	SRPK2 AKT1
WP_NPHP1_DELETION_SYNDROME	0.353981	0.690637	0.0297639	0.565394	1.12375	9	PTK2B FLNB MAPK3
WP_COMPLEMENT_SYSTEM_IN_NEURONAL_DEVELOPMENT_AND_PLASTICITY	0.355276	0.691915	0.0269416	0.391842	1.08235	65	CLU PLSCR4 CFH SERPING1 APAF1 CASP10 C2 CFP ITGAX ITGAM DEDD CYCS BAX C5 TYRO3
REACTOME_INTERLEUKIN_9_SIGNALING	0.355564	0.692094	0.0298123	0.592843	1.12167	7	STAT3 JAK1 STAT5B STAT5A
BIOCARTA_IL17_PATHWAY	0.356148	0.692147	0.0303666	0.638156	1.1364	5	CD4 CXCL8 CD34
KEGG_CYSTEINE_AND_METHIONINE_METABOLISM	0.355801	0.692147	0.0286173	0.477509	1.10378	22	AHCYL1 LDHA MTR SRM MAT2A GOT2 DNMT3A ENOPH1 MPST
PID_NFKAPPAB_ATYPICAL_PATHWAY	0.356376	0.692147	0.0292337	0.505024	1.10709	16	NFKBIA REL MAPK14
REACTOME_SYNAPTIC_ADHESION_LIKE_MOLECULES	0.356207	0.692147	0.0294962	0.552871	1.12106	10	FLOT2 FLOT1
REACTOME_CLASS_A_1_RHODOPSIN_LIKE_RECEPTORS	0.356749	0.69249	0.037413	-0.340087	-1.06339	71	S1PR1 GHRL LPAR6
KEGG_MEDICUS_PATHOGEN_SHIGELLA_IPAC_TO_ACTIN_SIGNALING_PATHWAY	0.357301	0.692798	0.0328793	-0.482978	-1.09482	13	ARPC1B ARPC2 ARPC5 ARPC3 ACTR3 ACTB
KEGG_METABOLISM_OF_XENOBIOTICS_BY_CYTOCHROME_P450	0.357206	0.692798	0.0285466	0.476581	1.10164	22	GSTM3 ALDH3B1 GSTK1
REACTOME_MYOCLONIC_EPILEPSY_OF_LAFORA	0.357812	0.692884	0.0296965	0.590568	1.11737	7	UBC UBA52 GYG1
REACTOME_REGULATION_OF_LOCALIZATION_OF_FOXO_TRANSCRIPTION_FACTORS	0.357683	0.692884	0.0294206	0.552454	1.12021	10	AKT1 YWHAG FOXO3
WP_CHOLESTEROL_BIOSYNTHESIS_PATHWAY	0.357934	0.692884	0.0328793	-0.46807	-1.09732	15	HMGCR MSMO1 LSS FDFT1 HMGCS1 NSDHL FDPS SC5D
REACTOME_FCGR_ACTIVATION	0.359747	0.694663	0.0294678	0.561421	1.11585	9	SYK SRC YES1
REACTOME_PROTEIN_HYDROXYLATION	0.359838	0.694663	0.0292709	0.529531	1.10561	12	U2AF2 DRG2 RCCD1 JMJD6
REACTOME_RUNX1_REGULATES_GENES_INVOLVED_IN_MEGAKARYOCYTE_DIFFERENTIATION_AND_PLATELET_FUNCTION	0.3597	0.694663	0.0279023	0.438047	1.09091	34	PRKCQ TNRC6A RBBP5 KMT2D MYL9 NR4A3 TNRC6C RUNX1
REACTOME_UPTAKE_AND_FUNCTION_OF_ANTHRAX_TOXINS	0.359712	0.694663	0.0293175	0.551604	1.11849	10	MAP2K7 CALM1
WP_FBXL10_ENHANCEMENT_OF_MAPERK_SIGNALING_IN_DIFFUSE_LARGE_BCELL_LYMPHOMA	0.359112	0.694663	0.0294018	0.542993	1.11647	11	DUSP6 KDM2B MAPK3
REACTOME_CELLULAR_RESPONSE_TO_CHEMICAL_STRESS	0.360658	0.695865	0.0247084	0.334104	1.05452	170	CDKN1A HBB SOD2 NCOR2 ATF4 BLVRB SESN1 AKT1 STAT3 UBC
REACTOME_ANTIGEN_ACTIVATES_B_CELL_RECEPTOR_BCR_LEADING_TO_GENERATION_OF_SECOND_MESSENGERS	0.361326	0.696772	0.0279527	0.449134	1.08965	29	PIK3CD DAPP1 AHCYL1 GRB2 PTPN6 CALM1 SOS1 SYK
WP_DEVELOPMENT_OF_PULMONARY_DENDRITIC_CELLS_AND_MACROPHAGE_SUBSETS	0.361702	0.697117	0.0292709	0.54207	1.11457	11	ID2 STAT3 FLT3LG
KEGG_MEDICUS_PATHOGEN_HTLV_1_TAX_TO_SPINDLE_ASSEMBLY_CHECKPOINT_SIGNALING	0.362589	0.698062	0.0326266	-0.466593	-1.09385	15	ANAPC7 CDC27 ANAPC4 ANAPC10
KEGG_MEDICUS_REFERENCE_SPINDLE_ASSEMBLY_CHECKPOINT_SIGNALING	0.362428	0.698062	0.0332858	-0.436804	-1.08065	20	ANAPC7 CDC27 ANAPC4 ANAPC10 BUB1B BUB3 CDC20 MAD2L2 ANAPC5
REACTOME_CELL_EXTRACELLULAR_MATRIX_INTERACTIONS	0.363024	0.698519	0.0289219	0.504042	1.09574	15	PARVB
BIOCARTA_BARD1_PATHWAY	0.363929	0.698737	0.031963	-0.538247	-1.09923	8	FANCD2 BRCA1 BARD1
HALLMARK_HEME_METABOLISM	0.363688	0.698737	0.0246499	0.335689	1.05362	163	HBB PDZK1IP1 BTG2 BLVRB OPTN NEK7 TRAK2 ADD1 CCND3 MFHAS1 TOP1 YPEL5 TFDP2 TRIM58 LMO2 FOXO3 TCEA1 BPGM BNIP3L
PID_S1P_META_PATHWAY	0.36388	0.698737	0.0326743	-0.45292	-1.08775	17	S1PR1
WP_MITOCHONDRIAL_LONG_CHAIN_FATTY_ACID_BETAOXIDATION	0.363653	0.698737	0.0288676	0.500909	1.09807	16	CPT2 SLC25A20 ECI1 ACSL3 ACADVL PECR
BIOCARTA_IFNG_PATHWAY	0.364462	0.698999	0.029939	0.633139	1.12747	5	JAK1
KEGG_LONG_TERM_POTENTIATION	0.364455	0.698999	0.0355141	-0.369229	-1.06501	46	PLCB1 PPP3CA KRAS CAMK2D CHP1 BRAF PRKACA CREBBP PPP3R1 CALM2 EP300
BIOCARTA_TERC_PATHWAY	0.365562	0.700727	0.0314062	-0.578911	-1.11254	6	NFYB NFYC
REACTOME_PURINE_SALVAGE	0.366163	0.700737	0.0321922	-0.486923	-1.08367	12	ADK DCK
REACTOME_SIGNALING_BY_NOTCH1_T_7_9_NOTCH1_M1580_K2555_TRANSLOCATION_MUTANT	0.366046	0.700737	0.031136	-0.608897	-1.12153	5	ADAM17 ADAM10 NOTCH1
WP_IRON_METABOLISM_DISORDERS	0.366163	0.700737	0.0321922	-0.487009	-1.08386	12	TFRC PANK2 SLC40A1 BCS1L UQCRFS1 STEAP3
KEGG_FC_EPSILON_RI_SIGNALING_PATHWAY	0.368447	0.701282	0.0265736	0.400183	1.07526	55	MAP2K7 PIK3CD AKT1 LCP2 GRB2 PLA2G4A MAPK14 INPP5D MAPK3 PLA2G6 GAB2 MAPK12 RAC1 RAC2 SOS1 SYK PLA2G12A PRKCB RAF1 MAPK9
KEGG_INSULIN_SIGNALING_PATHWAY	0.369785	0.701282	0.0252953	0.357183	1.0555	104	SOCS3 TSC2 FLOT2 PPP1R3B PIK3CD AKT1 IRS2 FLOT1 PRKAB2 CALM3 SOCS2 BAD GRB2 EIF4EBP1 CALM1 ACACB INPP5D MAPK3 ELK1 PRKAG2 FBP1 TRIP10
KEGG_MEDICUS_ENV_FACTOR_METALS_TO_NFKB_SIGNALING_PATHWAY	0.368584	0.701282	0.0286972	0.508586	1.09143	14	NFKBIA
KEGG_MEDICUS_REFERENCE_CONDENSIN_LOADING	0.368706	0.701282	0.0326624	-0.437371	-1.07571	19	PPP2R5C TOP2A SMC4 PPP2R1A PPP2CA KIF4A PPP2R5D NCAPH2 PPP2R1B NCAPG2 NCAPG SMC2
KEGG_MEDICUS_REFERENCE_GLYCOGEN_DEGRADATION	0.367925	0.701282	0.031704	-0.55773	-1.10267	7	PYGL PGM1 PYGB
KEGG_MEDICUS_VARIANT_AMPLIFIED_MET_TO_PI3K_SIGNALING_PATHWAY	0.366916	0.701282	0.0291966	0.569118	1.1052	8	PIK3CD AKT1
KEGG_MEDICUS_VARIANT_MLL_AF4_FUSION_TO_TRANSCRIPTIONAL_ACTIVATION	0.369535	0.701282	0.0334114	-0.416111	-1.07143	25	FLT3 PROM1 HMGA2 KDM6A AFF1 RUNX2
KEGG_SNARE_INTERACTIONS_IN_VESICULAR_TRANSPORT	0.370027	0.701282	0.0272088	0.430924	1.0814	35	STX16 USE1 VAMP2 BET1L SNAP29 STX8 VAMP5 STX10 VAMP3 SNAP47 STX5
PID_CDC42_PATHWAY	0.368859	0.701282	0.0263638	0.389004	1.06965	63	JUN LIMK1 MAP2K7 WASL ARPC4 TNK2 PAK2 MAPK14 CDC42BPA
PID_S1P_S1P1_PATHWAY	0.367243	0.701282	0.0323784	-0.463639	-1.08693	15	S1PR1
REACTOME_APOPTOTIC_CLEAVAGE_OF_CELL_ADHESION_PROTEINS	0.366874	0.701282	0.0310933	-0.608417	-1.12064	5	CASP3 CTNNB1
REACTOME_DISEASES_OF_GLYCOSYLATION	0.368227	0.701282	0.0373632	-0.326545	-1.04633	82	ALG2 EXT2 HEXA DPAGT1 ALG11 SRD5A3 GLB1
REACTOME_INTERLEUKIN_2_SIGNALING	0.368118	0.701282	0.0290494	0.556108	1.10529	9	PTK2B JAK1 STAT5B SYK STAT5A SHC1 IL2RG
REACTOME_INTRA_GOLGI_TRAFFIC	0.369727	0.701282	0.026895	0.418989	1.07487	40	MAN2A2 RGP1 STX16 TRIP11 BET1L SNAP29
REACTOME_IRE1ALPHA_ACTIVATES_CHAPERONES	0.369253	0.701282	0.0266646	0.406528	1.07362	48	ZBTB17 LMNA TSPYL2 SYVN1 ADD1 TPP1 EXTL2 DCTN1 GSK3A SULT1A3 SERP1 ACADVL
REACTOME_PROGRAMMED_CELL_DEATH	0.368548	0.701282	0.0243045	0.331679	1.04992	176	BIRC3 LMNA PRKCQ TNFSF10 GSDMD FLOT2 IL1B IRF1 PELI1 AKT1 STAT3 UBC FLOT1 CHMP2A DAPK1 HSP90AA1 ADD1 CARD8 VIM BAD CDC37 PAK2 YWHAG TFDP2 DAPK2 APAF1 CHMP3 OMA1 IL18 MAPK3 PSMB10 FNTA PSME1 PSMB9 CHMP4B
REACTOME_TRANSCRIPTION_OF_E2F_TARGETS_UNDER_NEGATIVE_CONTROL_BY_DREAM_COMPLEX	0.369835	0.701282	0.0326027	-0.436561	-1.07372	19	PCNA RBBP4 TOP2A E2F1 TFDP1 CDC6 E2F5
REACTOME_TRANS_GOLGI_NETWORK_VESICLE_BUDDING	0.36865	0.701282	0.0364176	-0.343302	-1.06095	67	AP1G1 AP3B1 TFRC AP1B1 M6PR HGS SNX2 AP4B1 SNAP23 TPD52 GAK SH3D19 RAB5C VAMP8 YIPF6 PICALM
REACTOME_LYSOSOME_VESICLE_BIOGENESIS	0.370459	0.701724	0.0338209	-0.401005	-1.06522	30	AP1G1 AP1B1 M6PR HGS AP4B1
BIOCARTA_TH1TH2_PATHWAY	0.37085	0.702087	0.0285643	0.515694	1.09276	13	IL12RB2 IL18 HLA-DRA IL18R1 HLA-DRB1 CD40
PID_TRKR_PATHWAY	0.371862	0.703625	0.0265434	0.405683	1.07139	48	MATK ELMO1 STAT3 RASA1 GRB2 SQSTM1 SH2B1 MAPK3 RAP1A GAB2 RAC1 SOS1
KEGG_MEDICUS_REFERENCE_TESTOSTERONE_BIOSYNTHESIS	0.372464	0.704386	0.0308083	-0.604469	-1.11337	5	SRD5A3
KEGG_MEDICUS_REFERENCE_GLUTATHIONE_BIOSYNTHESIS	0.373357	0.704563	0.0294962	0.628213	1.11869	5	GCLM GCLC GPX4 GSS
KEGG_MEDICUS_REFERENCE_WNT_SIGNALING_MODULATION_LGR_RSPO	0.373063	0.704563	0.0317823	-0.507498	-1.08342	10	FZD6 RNF43
REACTOME_RNA_POLYMERASE_I_PROMOTER_ESCAPE	0.373257	0.704563	0.027645	0.455464	1.08306	26	CCNH POLR1C POLR2E TAF1D
WP_TROP2_REGULATORY_SIGNALING	0.373273	0.704563	0.0268332	0.42062	1.07311	39	JUN ITGA5 VIM MDK
REACTOME_BUTYROPHILIN_BTN_FAMILY_INTERACTIONS	0.37411	0.704949	0.0288857	0.580795	1.09888	7	BTN3A3 BTN2A1 BTN3A1
REACTOME_CYTOCHROME_C_MEDIATED_APOPTOTIC_RESPONSE	0.374134	0.704949	0.0284065	0.513657	1.08844	13	CARD8 APAF1 MAPK3 CYCS UACA MAPK1 XIAP APIP
WP_INTRACELLULAR_TRAFFICKING_PROTEINS_INVOLVED_IN_CMT_NEUROPATHY	0.37416	0.704949	0.0278438	0.471608	1.08083	21	NDRG1 HSPB1 RAB4A RAB7A
REACTOME_SIGNALING_BY_MAPK_MUTANTS	0.37471	0.705607	0.0294301	0.627992	1.1183	5	DUSP6
HALLMARK_XENOBIOTIC_METABOLISM	0.374945	0.705673	0.0245659	0.345311	1.0515	129	SERTAD1 IL1R1 PGRMC1 ID2 BLVRB CSAD DHRS1 RETSAT GCNT2
REACTOME_PURINE_RIBONUCLEOSIDE_MONOPHOSPHATE_BIOSYNTHESIS	0.375486	0.706315	0.0314718	-0.519733	-1.08934	9	ADSL PFAS
REACTOME_CREB1_PHOSPHORYLATION_THROUGH_NMDA_RECEPTOR_MEDIATED_ACTIVATION_OF_RAS_SIGNALING	0.376471	0.706656	0.0319289	-0.454562	-1.07759	16	CREB1 DLG1 DLG3 KRAS CAMK2D
REACTOME_INTERLEUKIN_15_SIGNALING	0.37687	0.706656	0.0282764	0.512679	1.08637	13	STAT3 JAK1 GRB2 GAB2 SOS1 STAT5B STAT5A IL15RA
REACTOME_IRF3_MEDIATED_INDUCTION_OF_TYPE_I_IFN	0.376116	0.706656	0.0286616	0.551173	1.09548	9	IRF3
REACTOME_LYSINE_CATABOLISM	0.376012	0.706656	0.0316817	-0.482162	-1.07308	12	DLD GCDH AASS
REACTOME_SIGNALING_BY_TGFBR3	0.376844	0.706656	0.033912	-0.385156	-1.06285	36	TGFBR2 HELLS AGO2
WP_BILE_ACID_SYNTHESIS_AND_ENTEROHEPATIC_CIRCULATION	0.376767	0.706656	0.0291136	0.601685	1.10688	6	MAPK3 FXR1 MAPK1
REACTOME_MATURATION_OF_SARS_COV_2_NUCLEOPROTEIN	0.377438	0.707345	0.0318498	-0.458263	-1.07432	15	PARP4 UBE2I PRMT1 CSNK1A1
KEGG_MEDICUS_REFERENCE_HYDROLYSIS_OF_SPHINGOMYELIN	0.378146	0.707544	0.0307666	-0.572553	-1.10032	6	ASAH1 SMPD4
REACTOME_RAS_ACTIVATION_UPON_CA2_INFLUX_THROUGH_NMDA_RECEPTOR	0.377763	0.707544	0.031593	-0.481256	-1.07106	12	DLG1 DLG3 KRAS CAMK2D
REACTOME_TGFBR3_PTM_REGULATION	0.377975	0.707544	0.0284239	0.540408	1.09579	10	PSEN1 TIMP1 TIMP2 PSENEN APH1B
REACTOME_CARDIOGENESIS	0.378723	0.707874	0.0284414	0.532826	1.09557	11	SRF LDB1 KAT5 MESP1 KAT2A WDR5
WP_TCA_CYCLE_AND_DEFICIENCY_OF_PYRUVATE_DEHYDROGENASE_COMPLEX_PDHC	0.37854	0.707874	0.0317599	-0.474185	-1.07488	13	DLD
KEGG_MEDICUS_REFERENCE_REGULATION_OF_SERCA	0.379157	0.708167	0.0292152	0.625844	1.11448	5	ATP2A3
REACTOME_SIGNALING_BY_NOTCH4	0.379282	0.708167	0.0361712	-0.332441	-1.04714	73	PSMD9 PSMD14 PSMD1 PSMC2 PSMA3 PSMD11 PSMA2 RBX1 PSMA5 PSMD2 SNW1 PSMB4 TACC3 PSMC4 PSMF1 PSMD8 CREBBP
KEGG_MEDICUS_REFERENCE_COHESIN_DISSOCIATION_IN_ANAPHASE	0.379578	0.708345	0.0317711	-0.453223	-1.07442	16	ANAPC7 CDC27 ANAPC4 ANAPC10
REACTOME_INTRA_GOLGI_AND_RETROGRADE_GOLGI_TO_ER_TRAFFIC	0.379911	0.708592	0.0407977	-0.287897	-1.02842	174	CAPZA1 COPB1 KIF16B ACTR10 GOSR2 DYNC1I2 COG5 M6PR SURF4 TMED10 DYNC1LI1 PAFAH1B2 GOLGA1 CAPZA2 SEC22B DCTN2 DCTN4 KIF11 KIF2A COPB2 RINT1 VPS45 KIF1B COG2 COPA TMED2 KIF5B TUBA1B VAMP4 KIF18A DCTN5 TMED7 CYTH4 KIF2C RAB18 KIF13B ARL1
REACTOME_CD209_DC_SIGN_SIGNALING	0.380379	0.709054	0.031816	-0.445484	-1.06989	17	PAK1 KRAS PRKACA CREBBP EP300
REACTOME_MITOTIC_G2_G2_M_PHASES	0.380561	0.709054	0.0407977	-0.286584	-1.03049	179	WEE1 PSMD9 PSMD14 BTRC NME7 PSMD1 PSMC2 MZT1 DYNC1I2 PSMA3 RBBP4 PSMD11 PSMA2 RBX1 PSMA5 TUBGCP5 PSMD2 CEP135 PLK4 DCTN2 PSMB4 CDK7 CDK11B PSMC4 CLASP1 ODF2 TUBA1B PSMF1 PSMD8 PRKACA CCNA2 TPX2 CDK1 SFI1 EP300 E2F1 PSMB5 PSME3 PSMA6 PSMD7 PRKAR2B CENPJ DCTN3 CNTRL NDE1 HMMR PSMC3 PPP2R1A CEP41 PPP2CA RAB8A
REACTOME_L1CAM_INTERACTIONS	0.381215	0.709898	0.0360646	-0.331744	-1.04494	73	ANK3 PAK1 SDCBP AP2B1 CSNK2A1 EZR DLG1 DLG3
BIOCARTA_ERK_PATHWAY	0.382738	0.710774	0.0277109	0.476355	1.07367	19	STAT3 DPM2 GRB2 MAPK3 ELK1 SOS1 RAF1 MYC SHC1 MAPK1
KEGG_PENTOSE_AND_GLUCURONATE_INTERCONVERSIONS	0.383701	0.710774	0.0310613	-0.516774	-1.08314	9	UGDH AKR1B1 XYLB GUSB
REACTOME_G1_S_DNA_DAMAGE_CHECKPOINTS	0.383449	0.710774	0.0351677	-0.346208	-1.05082	61	PSMD9 PSMD14 PSMD1 PSMC2 PSMA3 PSMD11 PSMA2 PSMA5 PSMD2 PSMB4 PSMC4 MDM2 PSMF1 PSMD8 CCNE1
REACTOME_REGULATION_OF_PTEN_LOCALIZATION	0.382617	0.710774	0.0284414	0.56139	1.0902	8	UBC UBA52 XIAP USP7 PML
REACTOME_SUMOYLATION_OF_RNA_BINDING_PROTEINS	0.382149	0.710774	0.0344853	-0.365316	-1.05095	45	NUP210 NUP98 UBE2I NUP93 HNRNPK NUP37 NUP107 NUP54 SCMH1 NUP205 SUMO2 NOP58 NUP153 NUP214
REACTOME_SUMO_IS_TRANSFERRED_FROM_E1_TO_E2_UBE2I_UBC9	0.383148	0.710774	0.0309342	-0.550841	-1.08905	7	UBE2I SUMO3 SUMO2
WP_4P163_COPY_NUMBER_VARIATION	0.383438	0.710774	0.0271376	0.453411	1.0721	25	TMEM129 GRB2 NELFE LETM1 NELFA MAPK3 SOS1
WP_CYSTEINE_AND_METHIONINE_CATABOLISM	0.383324	0.710774	0.0281733	0.537138	1.08916	10	CSAD MTR MPST
WP_LTF_DANGER_SIGNAL_RESPONSE_PATHWAY	0.382955	0.710774	0.0281904	0.537727	1.09035	10	IL1B CXCL8 IRAK1 MAPK1 NFKB1
WP_PHOSPHODIESTERASES_IN_NEURONAL_FUNCTION	0.383612	0.710774	0.0271297	0.453148	1.07148	25	PRKG1
BIOCARTA_DC_PATHWAY	0.384219	0.711248	0.0287597	0.597611	1.09939	6	TLR7
REACTOME_SARS_COV_1_TARGETS_HOST_INTRACELLULAR_SIGNALLING_AND_REGULATORY_PATHWAYS	0.384361	0.711248	0.0314389	-0.461976	-1.06756	14	UBE2I YWHAH EP300 YWHAB YWHAQ
REACTOME_SENSING_OF_DNA_DOUBLE_STRAND_BREAKS	0.384886	0.711848	0.0301959	-0.599488	-1.1042	5	NBN
WP_FOCAL_ADHESION_PI3KAKTMTORSIGNALING	0.38521	0.712074	0.0234869	0.327319	1.04024	182	CDKN1A SLC2A3 TSC2 ATF4 PIK3CD AKT1 PIK3C2A RAB10 IRS2 ITGA5 ITGA6 PIK3C2B DDIT4 JAK1 GNG7 HSP90AA1 IL6R EIF4B BAD ANGPT1 GRB2 EIF4EBP1 ELAVL1 CDC37 PPP2R5E PPP2R3A
KEGG_HYPERTROPHIC_CARDIOMYOPATHY_HCM	0.385665	0.712351	0.0260626	0.40751	1.06107	44	LMNA TPM2 ITGA5 ITGA6 PRKAB2 TPM3 ACE EMD PRKAG2
KEGG_INOSITOL_PHOSPHATE_METABOLISM	0.386045	0.712351	0.025904	0.401327	1.05988	48	PIP4K2C PIP4K2B PIK3CD PIK3C2A PIK3C2B INPP4B ISYNA1 PIP5K1B ITPKB PLCB2 INPP4A
REACTOME_ENOS_ACTIVATION	0.386168	0.712351	0.0282764	0.55955	1.08662	8	AKT1 HSP90AA1 CALM1
WP_TRIACYLGLYCERIDE_SYNTHESIS	0.386128	0.712351	0.0313517	-0.461002	-1.06531	14	GK
REACTOME_FORMATION_OF_THE_CORNIFIED_ENVELOPE	0.38725	0.713599	0.0277689	0.490445	1.06618	15	CAPNS1
REACTOME_KERATINIZATION	0.38725	0.713599	0.0277689	0.490445	1.06618	15	CAPNS1
REACTOME_COSTIMULATION_BY_THE_CD28_FAMILY	0.38762	0.713908	0.0257331	0.39425	1.05635	53	MAP3K14 HLA-DQB1 AKT1 THEM4 HLA-DPA1 GRB2 PTPN6 CD4 PPP2R5E HLA-DQA1 PAK2 MAP3K8
REACTOME_HCMV_INFECTION	0.387837	0.713936	0.0364954	-0.319089	-1.02973	85	NUP210 NUP98 DYNC1I2 RBBP4 NUP93 DYNC1LI1 CHMP2B HNRNPK CREB1 NUP37 NUP107 EZH2 SNF8 TUBA1B EED CHMP1A NUP54
BIOCARTA_P38MAPK_PATHWAY	0.388509	0.7148	0.0266115	0.429369	1.0638	33	HSPB1 GRB2 PLA2G4A MAPK14 ELK1 RAPGEF2 RAC1 DDIT3 MAX MAPKAPK2 HMGN1 MAP3K9 MYC SHC1
REACTOME_ROLE_OF_PHOSPHOLIPIDS_IN_PHAGOCYTOSIS	0.389392	0.71605	0.0272088	0.469568	1.0683	20	PLPP5 AHCYL1 PLA2G6 SYK PLD4
REACTOME_ACTIVATION_OF_ANTERIOR_HOX_GENES_IN_HINDBRAIN_DEVELOPMENT_DURING_EARLY_EMBRYOGENESIS	0.390352	0.717441	0.0257685	0.401635	1.05629	47	JUN PKNOX1 RBBP5 KMT2D POLR2E YY1 HOXB3
REACTOME_TRIF_MEDIATED_PROGRAMMED_CELL_DEATH	0.390652	0.717619	0.0305703	-0.546469	-1.08041	7	TICAM1 RIPK1 CASP8
KEGG_MEDICUS_REFERENCE_BETA_OXIDATION_ACYL_COA_SYNTHESIS	0.391402	0.718623	0.0280371	0.556957	1.08159	8	CPT2 ACSL3 CPT1B CPT1A
WP_SREBF_AND_MIR33_IN_CHOLESTEROL_AND_LIPID_HOMEOSTASIS	0.392066	0.719467	0.0311253	-0.451888	-1.05938	15	FASN HMGCR MTOR SIRT6 HMGCS1 SCD
REACTOME_REGULATION_OF_SIGNALING_BY_CBL	0.392407	0.719719	0.0270745	0.46798	1.06468	20	PIK3CD UBC GRB2 UBA52 SYK RAPGEF1
WP_FEMALE_STEROID_HORMONES_IN_CARDIOMYOCYTE_ENERGY_METABOLISM	0.393084	0.720586	0.0308397	-0.475623	-1.05852	12	HADHB ACADM AKT2 ACLY STK11
REACTOME_APOPTOTIC_CLEAVAGE_OF_CELLULAR_PROTEINS	0.393499	0.720971	0.026401	0.433764	1.06018	30	LMNA PRKCQ ADD1 VIM
REACTOME_DEFECTS_IN_COBALAMIN_B12_METABOLISM	0.394605	0.721499	0.0306526	-0.487425	-1.06401	11	MTRR CD320
REACTOME_PROTEIN_LIPOYLATION	0.394019	0.721499	0.0307458	-0.499434	-1.06621	10	DBT NDUFAB1 DLAT
REACTOME_RHOT1_GTPASE_CYCLE	0.394238	0.721499	0.0285115	0.617309	1.09928	5	RHOT1 TRAK2
REACTOME_SIGNALING_BY_ERBB2	0.394541	0.721499	0.0257827	0.410755	1.05374	40	MATK AKT1 UBC HSP90AA1 GRB2 CDC37 EREG SOS1 UBA52
REACTOME_FLT3_SIGNALING_THROUGH_SRC_FAMILY_KINASES	0.395344	0.722476	0.029939	-0.562965	-1.0819	6	FLT3
WP_MITOCHONDRIAL_COMPLEX_III_ASSEMBLY	0.395612	0.722591	0.0309553	-0.449717	-1.05429	15	TTC19 UQCRC2 UQCRQ BCS1L UQCRFS1 UQCR10 UQCC1
BIOCARTA_ASBCELL_PATHWAY	0.397019	0.723133	0.0281733	0.590665	1.08661	6	CD4 HLA-DRA HLA-DRB1 CD40
BIOCARTA_BBCELL_PATHWAY	0.397019	0.723133	0.0281733	0.590665	1.08661	6	CD4 HLA-DRA HLA-DRB1 CD40
BIOCARTA_HSP27_PATHWAY	0.397135	0.723133	0.0276944	0.540143	1.07356	9	HSPB1 APAF1 MAPKAPK3
KEGG_MEDICUS_PATHOGEN_HCMV_US28_TO_GNAQ_PLCB_G_CALCINEURIN_SIGNALING_PATHWAY	0.397317	0.723133	0.0272327	0.478236	1.05781	17	PTGS2 CALM3 NFATC2 CALM1 CXCL8 PLCB2
REACTOME_DOWNREGULATION_OF_ERBB2_ERBB3_SIGNALING	0.397344	0.723133	0.0275387	0.529696	1.07407	10	AKT1 UBC
REACTOME_KSRP_KHSRP_BINDS_AND_DESTABILIZES_MRNA	0.39623	0.723133	0.0272805	0.478681	1.0588	17	AKT1 EXOSC5 MAPK14 EXOSC6
REACTOME_SOS_MEDIATED_SIGNALLING	0.397019	0.723133	0.0281733	0.591221	1.08763	6	IRS2 GRB2 SOS1
WP_CYTOSINE_METHYLATION	0.398323	0.724542	0.0302559	-0.521705	-1.06545	8	IDH2 DNMT1
KEGG_MEDICUS_PATHOGEN_HCMV_US27_TO_CXCR4_GNB_G_PLCB_PKC_SIGNALING_PATHWAY	0.39893	0.725271	0.028088	0.589417	1.08431	6	PTK2B PRKCB
REACTOME_SIGNALING_BY_MODERATE_KINASE_ACTIVITY_BRAF_MUTANTS	0.399751	0.726389	0.0330012	-0.377987	-1.04704	37	BRAP VCL KRAS CAMK2D FN1 BRAF
PID_SYNDECAN_4_PATHWAY	0.4	0.726468	0.0316373	-0.414803	-1.0445	22	SDCBP TFPI FN1 NUDT16L1 PRKCD ACTN1
KEGG_PYRUVATE_METABOLISM	0.401053	0.727256	0.0321576	-0.394746	-1.04284	29	DLD GLO1 ME2 MDH2 DLAT ACYP1 AKR1B1
REACTOME_ERYTHROPOIETIN_ACTIVATES_PHOSPHOLIPASE_C_GAMMA_PLCG	0.401032	0.727256	0.0279948	0.588133	1.08195	6	IRS2
WP_P38_MAPK_SIGNALING	0.400923	0.727256	0.0260699	0.430422	1.05684	31	HSPB1 GRB2 PLA2G4A MAPK14 ELK1 RAC1 DDIT3 MAX MAPKAPK2 HMGN1 MAP3K9 MYC SHC1
REACTOME_SIGNALING_BY_ALK	0.401394	0.7275	0.0315708	-0.414329	-1.04331	22	SIN3A HIF1A DNMT1 HDAC2 JAK3 EP300 PIK3R1 FRS2
REACTOME_TRANSCRIPTIONAL_REGULATION_OF_WHITE_ADIPOCYTE_DIFFERENTIATION	0.40186	0.727972	0.0246694	0.373923	1.04352	70	KLF4 NCOR2 MED29 MED31 CCND3 CDK19
WP_GLYCOLYSIS_IN_SENESCENCE	0.402219	0.728247	0.0302961	-0.483882	-1.05628	11	HK1 ENO1 PGK1 G6PD
KEGG_MEDICUS_REFERENCE_CA2_CAM_VGCC_RYR_SIGNALING_PATHWAY	0.40296	0.728841	0.0275631	0.564785	1.06859	7	CALM3 CALM1 CACNA1A
REACTOME_MRNA_DECAY_BY_3_TO_5_EXORIBONUCLEASE	0.402773	0.728841	0.027106	0.499512	1.05847	13	DCPS EXOSC5
KEGG_MEDICUS_REFERENCE_CXCR4_GNAQ_PLCB_G_CALCINEURIN_SIGNALING_PATHWAY	0.403587	0.729602	0.0307979	-0.429581	-1.04452	18	PLCB1 PPP3CA PPP3R1 CALM2
WP_RESISTIN_AS_A_REGULATOR_OF_INFLAMMATION	0.404321	0.730553	0.0259758	0.435705	1.05217	28	NFKBIA PIK3CD AKT1 MAPK14 MAPK3 CXCL8 PLCB2
REACTOME_STING_MEDIATED_INDUCTION_OF_HOST_IMMUNE_RESPONSES	0.404625	0.730729	0.0272725	0.519371	1.0679	11	IRF3 STAT6
PID_BMP_PATHWAY	0.40486	0.730779	0.0260409	0.439209	1.05413	27	PPP1R15A TAB2 SKI
REACTOME_RHO_GTPASES_ACTIVATE_PAKS	0.405168	0.73096	0.026718	0.467493	1.0537	19	LIMK1 MYL9 MYH9 CALM1 PAK2
REACTOME_SIGNAL_REGULATORY_PROTEIN_FAMILY_INTERACTIONS	0.40546	0.731114	0.027185	0.524458	1.06345	10	PTK2B GRB2 PTPN6
REACTOME_HDACS_DEACETYLATE_HISTONES	0.406672	0.731864	0.0258396	0.428291	1.0468	30	NCOR2 HMG20B CHD3
REACTOME_RAB_GERANYLGERANYLATION	0.406579	0.731864	0.0249319	0.388134	1.03997	53	RAB13 RAB37 RAB29 RAB10 RAB3D RAB27B RABGGTB RAB4A RAB7A RAB1B RAB8B RAB27A RAB35 PTP4A2 RAB31
REACTOME_SIGNALING_BY_LTK	0.406707	0.731864	0.0274009	0.563399	1.06596	7	GRB2 TNK2 SOS1 PIK3CB SHC1
SIG_REGULATION_OF_THE_ACTIN_CYTOSKELETON_BY_RHO_GTPASES	0.406649	0.731864	0.0262233	0.449083	1.05299	24	LIMK1 WASL AKT1
REACTOME_HYDROLYSIS_OF_LPC	0.407193	0.731992	0.0279359	0.60976	1.08583	5	PLA2G4A PLBD1 PLA2G4C PLA2G15 GPCPD1
REACTOME_TLR3_MEDIATED_TICAM1_DEPENDENT_PROGRAMMED_CELL_DEATH	0.407089	0.731992	0.0294018	-0.555805	-1.06814	6	TICAM1 RIPK1 CASP8
REACTOME_CONSTITUTIVE_SIGNALING_BY_LIGAND_RESPONSIVE_EGFR_CANCER_VARIANTS	0.407677	0.732489	0.0268486	0.477407	1.04655	16	UBC HSP90AA1 GRB2 CDC37 SOS1 UBA52
REACTOME_DNA_REPLICATION_INITIATION	0.407997	0.73269	0.0298123	-0.515706	-1.0532	8	PRIM2
BIOCARTA_NEUTROPHIL_PATHWAY	0.408448	0.733046	0.0297446	-0.536321	-1.06034	7	PECAM1 SELL
REACTOME_PROTEIN_METHYLATION	0.40861	0.733046	0.0268563	0.496945	1.05303	13	METTL21A CALM1 METTL22 ETFB KIN PRMT3
KEGG_MEDICUS_REFERENCE_EGF_EGFR_RAS_PI3K_SIGNALING_PATHWAY	0.409157	0.733654	0.0268332	0.496674	1.05245	13	PIK3CD AKT1 BAD GRB2
REACTOME_CARBOXYTERMINAL_POST_TRANSLATIONAL_MODIFICATIONS_OF_TUBULIN	0.409686	0.734229	0.0258396	0.437027	1.0489	27	TUBB4B TUBA1A TUBA4A TPGS2 TUBB4A
KEGG_LYSOSOME	0.410173	0.734728	0.0360798	-0.306054	-1.0224	107	AP1G1 HEXA AP3B1 ASAH1 AP1B1 M6PR GLB1 AP4B1 ATP6V0B GGA2 LAMP2 CLN5 AP3M1 HEXB SLC17A5
REACTOME_TRANSCRIPTION_OF_E2F_TARGETS_UNDER_NEGATIVE_CONTROL_BY_P107_RBL1_AND_P130_RBL2_IN_COMPLEX_WITH_HDAC1	0.410433	0.734821	0.0302961	-0.437821	-1.03791	16	RBBP4 CCNA2 CDK1 E2F1 TFDP1 MYBL2 E2F5
REACTOME_RECYCLING_OF_EIF2_GDP	0.411221	0.735858	0.0296677	-0.514181	-1.05008	8	EIF2B4 EIF2B2 EIF2S1 EIF2S2
REACTOME_FGFR1_MUTANT_RECEPTOR_ACTIVATION	0.411566	0.736103	0.0262528	0.458857	1.04393	20	BCR STAT3 GRB2 TRIM24 GAB2 STAT5B STAT5A ERLIN2 LRRFIP1
WP_GROWTH_FACTORS_AND_HORMONES_IN_BETA_CELL_PROLIFERATION	0.412753	0.737478	0.0308711	-0.414559	-1.0355	21	CRTC2 INSR KRAS BRAF CDK4 AKT2
WP_SYNAPTIC_SIGNALING_ASSOCIATED_WITH_AUTISM_SPECTRUM_DISORDER	0.412717	0.737478	0.0255297	0.417879	1.04068	34	TSC2 PIK3CD AKT1 PRKAB2 EIF4EBP1 MAPK3 PRKAG2 SHANK3 UBE3A
BIOCARTA_FAS_PATHWAY	0.41525	0.73895	0.0255506	0.429579	1.04221	29	JUN LMNA RIPK2 PAK2 CASP10
KEGG_MEDICUS_REFERENCE_INTRINSIC_APOPTOTIC_PATHWAY	0.414265	0.73895	0.0266191	0.494511	1.04787	13	BAD APAF1 BCL2L1 CYCS PMAIP1 BAX
REACTOME_CYTOSOLIC_SULFONATION_OF_SMALL_MOLECULES	0.414995	0.73895	0.0265888	0.493881	1.04654	13	TPST2 TPST1 SLC26A2 SULT1A3 SLC35B3
REACTOME_INTEGRIN_SIGNALING	0.415164	0.73895	0.0260409	0.452659	1.0374	21	AKT1 GRB2 RAP1A SOS1 SYK PTPN1 RASGRP2 SRC SHC1 PDPK1
REACTOME_INTERLEUKIN_RECEPTOR_SHC_SIGNALING	0.415037	0.73895	0.0263045	0.463788	1.04535	19	PIK3CD JAK1 GRB2 PTPN6 INPP5D GAB2 SOS1
REACTOME_OVARIAN_TUMOR_DOMAIN_PROTEASES	0.413817	0.73895	0.0255367	0.419897	1.04033	33	TNFAIP3 UBC RIPK2 OTUD5 UBA52 NOD2 TP53 UBE2D1 IFIH1
REACTOME_RUNX1_INTERACTS_WITH_CO_FACTORS_WHOSE_PRECISE_EFFECT_ON_RUNX1_TARGETS_IS_NOT_KNOWN	0.41574	0.73895	0.0252137	0.414018	1.04138	36	PHC1 SMARCD2 RING1 ARID1A BMI1 RUNX1 SMARCD1
REACTOME_SARS_COV_2_HOST_INTERACTIONS	0.415882	0.73895	0.0227424	0.333067	1.02381	137	TLR7 IRF7 GEMIN6 IRF3 TAB2 AKT1 UBC TYK2 JAK1 HSP90AA1 VPS16 RIPK2
REACTOME_SIGNAL_ATTENUATION	0.415514	0.73895	0.0269884	0.544139	1.0567	8	IRS2 GRB2 MAPK3 SOS1 GRB10
SIG_CHEMOTAXIS	0.415723	0.73895	0.0250184	0.408818	1.04022	38	LIMK1 PIK3CD WASL AKT1
WP_EPAC1_AND_PKA_REDUCTION_OF_RETINAL_INFLAMMATION	0.415514	0.73895	0.0269884	0.544228	1.05687	8	IL1B NEK7
KEGG_MEDICUS_REFERENCE_TIGHT_JUNCTION_ACTIN_SIGNALING_PATHWAY	0.416445	0.739578	0.0299978	-0.441698	-1.03549	15	ARPC1B ARPC2 ARPC5 ARPC3 ACTR3 ACTB
BIOCARTA_PS1_PATHWAY	0.417597	0.740505	0.0297157	-0.465009	-1.0349	12	BTRC ADAM17
REACTOME_ALPHA_OXIDATION_OF_PHYTANATE	0.417272	0.740505	0.0272965	0.579098	1.06533	6	PHYH PECR HACL1
WP_17P133_YWHAE_COPY_NUMBER_VARIATION	0.417489	0.740505	0.030166	-0.423375	-1.02943	18	DCTN2 DCTN4 DCTN5 YWHAH DCTN3 YWHAB PPP2CA YWHAQ NDEL1
BIOCARTA_EIF2_PATHWAY	0.41782	0.740527	0.0266646	0.518935	1.05225	10	EIF5 EIF2AK2
WP_MIRNA_REGULATION_OF_P53_PATHWAY_IN_PROSTATE_CANCER	0.418466	0.7413	0.0257898	0.447423	1.03423	22	ZMAT3 DDB2 APAF1 SHISA5
REACTOME_GLUTATHIONE_CONJUGATION	0.419361	0.74187	0.0257685	0.44497	1.0348	23	GSTM3 AKR1A1 GSTK1 GCLM GSTO1 CHAC2 ESD GSTP1 GCLC
REACTOME_IRAK4_DEFICIENCY_TLR2_4	0.419839	0.74187	0.0295056	-0.476144	-1.03939	11	HMGB1 BTK MYD88 CD36 TIRAP
REACTOME_METABOLIC_DISORDERS_OF_BIOLOGICAL_OXIDATION_ENZYMES	0.419726	0.74187	0.0264159	0.482679	1.03584	14	TPMT SLC35D1 GCLM CYP4F22 GCLC GGT1 GSS
REACTOME_NICOTINATE_METABOLISM	0.419583	0.74187	0.025861	0.450987	1.03357	21	PTGS2 NAMPT
WP_BENZOAPYRENE_METABOLISM	0.419567	0.74187	0.027409	0.60157	1.07125	5	AKR1A1
KEGG_MEDICUS_REFERENCE_REGULATION_OF_GF_RTK_RAS_ERK_SIGNALING_RASGAP	0.420195	0.742127	0.0268332	0.557245	1.05432	7	RASA1 RASA3 RASA2 RASA4
KEGG_MEDICUS_VARIANT_LOSS_OF_CDKN1B_TO_P27_CELL_CYCLE_G1_S	0.420464	0.742231	0.0292616	-0.510274	-1.0421	8	CCNE1 E2F2 E2F1 CCNE2
KEGG_FC_GAMMA_R_MEDIATED_PHAGOCYTOSIS	0.422315	0.743916	0.023552	0.359575	1.02682	81	LIMK1 PIP4K2B PIK3CD WASL AKT1 WASF2 ARPC4 ARPC5L PIP5K1B PLA2G4A ASAP1 INPP5D MAPK3 PLA2G6 GAB2 RAC1 WASF1 RAC2 SYK
KEGG_PHENYLALANINE_METABOLISM	0.422256	0.743916	0.0267486	0.555967	1.0519	7	ALDH3B1 GOT2 PRDX6 IL4I1
REACTOME_FGFR2_ALTERNATIVE_SPLICING	0.421721	0.743916	0.0308607	-0.398328	-1.02564	25	NCBP1 POLR2A HNRNPA1 PTBP1 POLR2K
REACTOME_SIGNALING_BY_WNT_IN_CANCER	0.422143	0.743916	0.0310826	-0.394478	-1.02954	27	PPP2R5C FZD6 RNF43 CSNK1A1 TNKS2 TCF7L2 CTNNB1 PPP2R1A PPP2CA LRP5 PPP2R5D APC PPP2R1B
WP_KCNQ2RELATED_EPILEPSIES	0.422474	0.743916	0.0262823	0.490079	1.03848	13	P2RY1 PPP1R10
REACTOME_METABOLISM_OF_NUCLEOTIDES	0.423341	0.7447	0.0346219	-0.317131	-1.01771	83	TYMS ADK ADSL CTPS1 NME2 DCK UMPS PFAS NT5C3A TXN RRM2 ENTPD1 DTYMK NME1 RRM1 IMPDH2 ENTPD6 ENTPD7 NUDT15 TK1 ENTPD4
WP_WNT_SIGNALING_WP428	0.423204	0.7447	0.0238403	0.370416	1.02967	68	FOSL1 JUN NFATC2 CCND3 CAMK2G RYK PLCB2 CTBP1 RAC1 FZD1 CTBP2 AXIN1 KREMEN1 PRKCB MAPK9 DVL3 TCF7 NFATC3 CSNK1E
KEGG_MEDICUS_REFERENCE_COHESIN_DISSOCIATION_IN_PROPHASE	0.424202	0.7451	0.0296581	-0.43849	-1.02797	15	PPP2R5C CDK1 STAG2 PPP2R1A PPP2CA CDCA5 PPP2R5D PPP2R1B
REACTOME_REGULATION_OF_NF_KAPPA_B_SIGNALING	0.423962	0.7451	0.0261136	0.465053	1.02865	17	UBC N4BP1 IKBIP UBA52 TP53 USP18 NLRX1 LRRC14
REACTOME_SIGNALING_BY_ERBB4	0.424159	0.7451	0.0318498	-0.371525	-1.02914	37	SPARC STMN1 ITCH KRAS ADAM17
REACTOME_MITOCHONDRIAL_UNCOUPLING	0.424638	0.745494	0.0284065	-0.579643	-1.06765	5	UCP2
REACTOME_TP53_REGULATES_TRANSCRIPTION_OF_DEATH_RECEPTORS_AND_LIGANDS	0.424851	0.745498	0.0265208	0.525992	1.04543	9	TMEM219 TP53 TNFRSF10B
REACTOME_LIPOPHAGY	0.425066	0.745503	0.0266342	0.554685	1.04948	7	PRKAB2 PRKAG2 PRKAG1
REACTOME_PLATELET_AGGREGATION_PLUG_FORMATION	0.425685	0.746218	0.0255158	0.44183	1.0275	23	AKT1 GRB2 RAP1A SOS1 SYK PTPN1 RASGRP2 SRC SHC1 PDPK1
REACTOME_RAS_SIGNALING_DOWNSTREAM_OF_NF1_LOSS_OF_FUNCTION_VARIANTS	0.426029	0.74645	0.0289764	-0.528249	-1.04438	7	KRAS SPRED3
KEGG_MEDICUS_REFERENCE_GPCR_PLCB_ITPR_SIGNALING_PATHWAY	0.42638	0.746695	0.0259399	0.462647	1.03221	18	GNA11 CYSLTR1 CHRM3 PTAFR
KEGG_MEDICUS_REFERENCE_LESION_BYPASS_BY_TLS_AND_DSB_FORMATION	0.427665	0.74783	0.0292802	-0.46165	-1.02743	12	FANCI FANCD2 REV3L
REACTOME_SIGNALING_BY_FGFR2_IIIA_TM	0.427525	0.74783	0.0295436	-0.430123	-1.01966	16	NCBP1 POLR2A POLR2K
WP_TCA_CYCLE_IN_SENESCENCE	0.427558	0.74783	0.0289582	-0.507221	-1.03587	8	ME2 BRAF
KEGG_MEDICUS_REFERENCE_NOTCH_LIGAND_UBIQUITYLATION	0.428173	0.747915	0.0288857	-0.527362	-1.04263	7	MIB1
PID_AR_NONGENOMIC_PATHWAY	0.428498	0.747915	0.0249984	0.42653	1.03002	28	FOS AKT1 GNAI2 MAPK3 PLCB2 RAC1 AR GNB1 RAF1
REACTOME_ACTIVATED_PKN1_STIMULATES_TRANSCRIPTION_OF_AR_ANDROGEN_RECEPTOR_REGULATED_GENES_KLK2_AND_KLK3	0.428986	0.747915	0.0282248	-0.577805	-1.06426	5	KDM4C
WP_GLYCEROPHOSPHOLIPID_BIOSYNTHETIC_PATHWAY	0.42881	0.747915	0.0307875	-0.392215	-1.02364	27	GK PTDSS1 CEPT1 PTPMT1
WP_HYPOTHETICAL_CRANIOFACIAL_DEVELOPMENT_PATHWAY	0.42795	0.747915	0.0282678	-0.578036	-1.06469	5	ARHGAP29 RHOA TGFB3
WP_MECP2_AND_ASSOCIATED_RETT_SYNDROME	0.428681	0.747915	0.0321116	-0.355863	-1.01906	44	SIN3A NREP CREB1 TET3 EZH2 TAF1 MPP1 E2F1 CSRP1 CNP MTOR ARHGEF26
REACTOME_RA_BIOSYNTHESIS_PATHWAY	0.429315	0.74812	0.0263415	0.523843	1.04116	9	RDH11
PID_P38_GAMMA_DELTA_PATHWAY	0.429674	0.748376	0.0288226	-0.526695	-1.04131	7	STMN1
REACTOME_FGFR2_MUTANT_RECEPTOR_ACTIVATION	0.430942	0.749301	0.0295816	-0.418624	-1.01788	18	NCBP1 POLR2A POLR2K
REACTOME_INDUCTION_OF_CELL_CELL_FUSION	0.430579	0.749301	0.0283891	-0.543153	-1.04382	6	ANO6
REACTOME_MTOR_SIGNALLING	0.431268	0.749301	0.0244568	0.40655	1.02899	37	TSC2 AKT1 LAMTOR3 PRKAB2 EIF4B RRAGD EIF4EBP1 LAMTOR4 LAMTOR1 PRKAG2
REACTOME_REGULATION_OF_TP53_ACTIVITY_THROUGH_ASSOCIATION_WITH_CO_FACTORS	0.431101	0.749301	0.0261281	0.511832	1.03785	10	AKT1 PHF20
REACTOME_UBIQUINOL_BIOSYNTHESIS	0.430716	0.749301	0.0290402	-0.470406	-1.02686	11	COQ9 COQ5 COQ3 COQ4 COQ2 PDSS1 STARD7
KEGG_AMINO_SUGAR_AND_NUCLEOTIDE_SUGAR_METABOLISM	0.432466	0.749537	0.0315598	-0.366673	-1.02095	38	HEXA PGM3 UGDH HK1 HEXB PGM1 NANS CYB5R1 GNPDA1
KEGG_MEDICUS_REFERENCE_BASE_EXCISION_AND_STRAND_CLEAVAGE_BY_NEIL_GLYCOSYLASE	0.432106	0.749537	0.0262307	0.522294	1.03808	9	PNKP NEIL2
REACTOME_INTRINSIC_PATHWAY_FOR_APOPTOSIS	0.432018	0.749537	0.0240301	0.385642	1.01846	48	GSDMD AKT1 STAT3 CARD8 BAD YWHAG TFDP2 APAF1 MAPK3 BCL2L1 CYCS PMAIP1 BAX TP53
REACTOME_NEGATIVE_REGULATORS_OF_DDX58_IFIH1_SIGNALING	0.432114	0.749537	0.0248131	0.414425	1.02678	33	TNFAIP3 IRF3 UBC UBA7
WP_PROTEOGLYCAN_BIOSYNTHESIS	0.432408	0.749537	0.0293362	-0.428348	-1.01545	16	EXT2 EXTL3 PAPSS2 CHST14 XYLT2 XYLT1 SLC35B2 CANT1 EXT1
BIOCARTA_LONGEVITY_PATHWAY	0.433302	0.749875	0.0260917	0.504006	1.03631	11	SOD2 AKT1
KEGG_MEDICUS_PATHOGEN_HPV_E7_TO_P27_CELL_CYCLE_G1_S	0.433319	0.749875	0.0286705	-0.525096	-1.03815	7	CCNE1 E2F2 E2F1 CCNE2
KEGG_MEDICUS_VARIANT_MUTATION_CAUSED_ABERRANT_SNCA_TO_PERK_ATF4_SIGNALING_PATHWAY	0.433512	0.749875	0.0266342	0.570292	1.04913	6	ATF4 DDIT3
REACTOME_RHOJ_GTPASE_CYCLE	0.432982	0.749875	0.0320771	-0.349979	-1.01459	47	PAK1 TFRC ARHGAP32 TRIO ARHGAP26 SNAP23 WAS SLC4A7 WWP2 ARHGEF7 JUP PIK3R1 GIT1 ARHGAP1
BIOCARTA_RHO_PATHWAY	0.434983	0.750186	0.0253158	0.450002	1.02378	20	LIMK1
REACTOME_ACTIVATION_OF_RAS_IN_B_CELLS	0.436025	0.750186	0.0279359	-0.574548	-1.05826	5	KRAS
REACTOME_INITIATION_OF_NUCLEAR_ENVELOPE_NE_REFORMATION	0.436031	0.750186	0.0254672	0.455161	1.0259	19	LMNA ANKLE2 EMD LEMD3 SIRT2
REACTOME_REGULATION_OF_BETA_CELL_DEVELOPMENT	0.434155	0.750186	0.0258396	0.476276	1.0221	14	AKT1 MAML1 MAML3
REACTOME_REGULATION_OF_TBK1_IKK_IKBKE_MEDIATED_ACTIVATION_OF_IRF3_IRF7	0.434228	0.750186	0.0260554	0.503385	1.03503	11	OPTN UBC
REACTOME_SEMA3A_PAK_DEPENDENT_AXON_REPULSION	0.435972	0.750186	0.0257473	0.483252	1.02401	13	LIMK1 HSP90AA1 PAK2
REACTOME_SIGNALING_BY_CYTOSOLIC_FGFR1_FUSION_MUTANTS	0.434838	0.750186	0.0256837	0.460037	1.01756	17	BCR STAT3 GRB2 TRIM24 GAB2 STAT5B STAT5A
REACTOME_STRIATED_MUSCLE_CONTRACTION	0.435738	0.750186	0.0291966	-0.427041	-1.01235	16	TPM4 TMOD3
REACTOME_TP53_REGULATES_TRANSCRIPTION_OF_GENES_INVOLVED_IN_CYTOCHROME_C_RELEASE	0.435897	0.750186	0.0292709	-0.422142	-1.01383	17	TRIAP1 TP53INP1 CREBBP PPP1R13B
WP_16P112_DISTAL_DELETION_SYNDROME	0.434471	0.750186	0.0251056	0.43516	1.02035	24	ATXN2L IFITM1 NFATC2 GRB2 SPNS1 SDCCAG8 RAB4A SH2B1
WP_REGULATION_OF_SISTER_CHROMATID_SEPARATION_AT_THE_METAPHASEANAPHASE_TRANSITION	0.435388	0.750186	0.0291228	-0.437714	-1.0115	14	BUB1 SMC1A BUB1B BUB3 CDC20 CENPE APC
HALLMARK_MYC_TARGETS_V2	0.437795	0.750844	0.0322501	-0.335605	-1.01096	57	MCM4 SUPV3L1 LAS1L PLK4 CBX3 WDR43 MCM5 GRWD1 GNL3 IPO4 TMEM97 NIP7 CDK4 UTP20
KEGG_MEDICUS_REFERENCE_ACTIVATION_OF_PRC2.2_BY_UBIQUITINATION_OF_H2AK119	0.437822	0.750844	0.0252069	0.448219	1.01973	20	RING1 TRIM27 KDM2B JARID2
PID_CXCR4_PATHWAY	0.438278	0.750844	0.0228484	0.35469	1.01763	84	RHOB LIMK1 PIK3CD AKT1 PTK2B STAT3 ITGA5 ITGA6 GNAI2 VPS4A BAD GNA13 PTPN6 CD4
PID_WNT_NONCANONICAL_PATHWAY	0.437647	0.750844	0.0301163	-0.389214	-1.01345	26	TAB1 MAPK8 SETDB1 FZD6 CSNK1A1
REACTOME_ERK_MAPK_TARGETS	0.437919	0.750844	0.0255645	0.458943	1.01514	17	DUSP6 DUSP3 MAPK14 MAPK3 ELK1 PPP2CB VRK3
REACTOME_ESTABLISHMENT_OF_SISTER_CHROMATID_COHESION	0.438329	0.750844	0.028724	-0.467867	-1.02132	11	PDS5B SMC1A STAG2 ESCO1 CDCA5
WP_ARACHIDONATE_EPOXYGENASE_EPOXIDE_HYDROLASE	0.437935	0.750844	0.0266646	0.589554	1.04985	5	EPHX2 COX8A
WP_CELL_CYCLE	0.437453	0.750844	0.0225439	0.34174	1.01604	110	GADD45B CDKN1A CCNH ZBTB17 GADD45A
WP_REGULATORY_CIRCUITS_OF_STAT3_SIGNALING	0.437792	0.750844	0.0236474	0.375598	1.01825	58	SOCS3 STAT3 TYK2 JAK1 IL6R MAPK14 IL6ST IL12RB2 DUSP2 MAPK3 MAPK12 TRIM28 IL27RA PRKCB MAPK9 IL15RA
REACTOME_TP53_REGULATES_METABOLIC_GENES	0.439047	0.751709	0.0232299	0.365074	1.01679	69	TSC2 SESN1 TNRC6A AKT1 DDIT4 LAMTOR3 PRKAB2 RRAGD COX8A YWHAG TNRC6C LAMTOR4 GPI LAMTOR1 COX6B1 PRKAG2 SCO2 PRDX2
REACTOME_COBALAMIN_CBL_VITAMIN_B12_TRANSPORT_AND_METABOLISM	0.439364	0.751886	0.0289582	-0.43607	-1.0077	14	MTRR CD320
KEGG_ABC_TRANSPORTERS	0.441254	0.754656	0.0303464	-0.380247	-1.00453	29	ABCD3 ABCA13 ABCA6 TAP2 ABCG1
KEGG_GLYCOSAMINOGLYCAN_BIOSYNTHESIS_HEPARAN_SULFATE	0.441509	0.754656	0.0289582	-0.425025	-1.00758	16	EXT2
REACTOME_COLLAGEN_DEGRADATION	0.442695	0.754656	0.0247934	0.431687	1.0122	24	MMP2 PHYKPL COL9A2 COL9A3 COL18A1 COL6A2
REACTOME_KETONE_BODY_METABOLISM	0.442534	0.754656	0.0279023	-0.538072	-1.03406	6	BDH2
REACTOME_MODULATION_BY_MTB_OF_HOST_IMMUNE_SYSTEM	0.442109	0.754656	0.0262971	0.566084	1.04139	6	UBC UBA52 MRC1
REACTOME_SIGNALING_BY_EGFR_IN_CANCER	0.442434	0.754656	0.0250318	0.446347	1.01547	20	UBC HSP90AA1 GRB2 CDC37 EREG SOS1 UBA52
WP_GPCRS_CLASS_A_RHODOPSINLIKE	0.442492	0.754656	0.0236056	0.382147	1.01441	50	P2RY1 CYSLTR1 CHRM3
WP_HIJACK_OF_UBIQUITINATION_BY_SARSCOV2	0.441695	0.754656	0.0279359	-0.538481	-1.03484	6	RBX1 UBA3
REACTOME_REGULATION_OF_TBK1_IKK_MEDIATED_ACTIVATION_OF_IRF3_IRF7_UPON_TLR3_LIGATION	0.443092	0.754968	0.0256626	0.505141	1.02428	10	OPTN UBC
KEGG_MEDICUS_VARIANT_MUTATION_INACTIVATED_ATP1A1_TO_ANGIOTENSIN_ALDOSTERONE_SIGNALING_PATHWAY	0.443357	0.755055	0.025357	0.456529	1.0098	17	ATF4 CALM3 CALM1 CAMK2G ATP1A1
HALLMARK_ADIPOGENESIS	0.444207	0.75543	0.0214213	0.32029	1.00865	167	PHLDB1 CD151 ARL4A GADD45A PPP1R15B MGLL UBC CPT2 RETSAT GPHN ENPP2 EPHX2 DGAT1 ANGPT1 COX8A CMBL YWHAG CHCHD10 RNF11 UBQLN1 NDUFB7 PHYH NABP1
KEGG_CELL_CYCLE	0.444794	0.75543	0.0222255	0.337629	1.00866	114	GADD45B CDKN1A CCNH ZBTB17 GADD45A
KEGG_MEDICUS_REFERENCE_P15_CELL_CYCLE_G1_S	0.444958	0.75543	0.0256415	0.499201	1.02643	11	ZBTB17 CCND3 E2F3
KEGG_MEDICUS_VARIANT_MUTATION_CAUSED_ABERRANT_HTT_TO_ELECTRON_TRANSFER_IN_COMPLEX_III	0.44529	0.75543	0.0284414	-0.465424	-1.01599	11	UQCRC2 UQCRQ UQCRHL UQCRFS1 UQCR10
REACTOME_G_ALPHA_I_SIGNALLING_EVENTS	0.444844	0.75543	0.0345671	-0.297873	-1.00578	114	GNG11 PLCB1 PDE4D PRKAR1A PPP3CA CREB1 RGS5 CAMK2D CNR2 CCL28 PRKACA PPP3R1 RGS14
REACTOME_REGULATION_OF_TP53_ACTIVITY	0.444878	0.75543	0.0362477	-0.287813	-1.00101	143	DNA2 TAF2 RPA1 PPP2R5C CSNK2A1 TP53INP1 RFC4 RBBP4 DYRK2 RAD1 NBN PIP4K2A WRN CCNG1 HDAC2 SUPT16H RFC3 MDM2 TAF1 TBP BRCA1 BRIP1 HUS1 CCNA2 RFC5 TPX2 BARD1 CDK1 EP300
REACTOME_REGULATION_OF_TP53_ACTIVITY_THROUGH_ACETYLATION	0.44513	0.75543	0.0243678	0.420521	1.0155	28	PIP4K2C PIP4K2B AKT1 CHD3 BRD1 MEAF6 BRD7 CHD4 TP53 ING2 GATAD2B
REACTOME_SIGNALLING_TO_ERKS	0.44513	0.75543	0.0243678	0.420382	1.01517	28	RALA GRB2 MAPK14 MAPKAPK3 MAPK3 RAP1A MAPK12 SOS1 RAPGEF1 RALGDS MAPKAPK2 RALB SRC SHC1 MAPK1
REACTOME_EXPORT_OF_VIRAL_RIBONUCLEOPROTEINS_FROM_NUCLEUS	0.44618	0.756135	0.0302159	-0.373	-1.0076	32	NUP210 NUP98 NUP93 RAN NUP37 NUP107
REACTOME_TRANSCRIPTIONAL_REGULATION_BY_MECP2	0.446349	0.756135	0.0236773	0.392678	1.01203	41	NCOR2 SLC2A3 TNRC6A CALM1 CAMK2G TNRC6C
REACTOME_TRANSMISSION_ACROSS_CHEMICAL_SYNAPSES	0.445933	0.756135	0.035311	-0.294473	-1.00702	126	GNG11 PLCB1 PRKAR1A SLC38A1 AP2B1 CREB1 DLG1 DLG3 KRAS MDM2 CAMK2D TUBA1B
HALLMARK_REACTIVE_OXYGEN_SPECIES_PATHWAY	0.446666	0.756151	0.0235699	0.387577	1.01197	45	JUNB SOD2 LSP1 MSRA
KEGG_MEDICUS_REFERENCE_CHOLESTEROL_BIOSYNTHESIS	0.446903	0.756151	0.0286794	-0.445303	-1.00941	13	LBR DHCR24 MSMO1 LSS FDFT1
WP_DRUG_INDUCTION_OF_BILE_ACID_PATHWAY	0.447216	0.756151	0.0263045	0.584207	1.04033	5	ABCC4
WP_ENTEROHEPATIC_CIRCULATION_OF_BILE_ACIDS	0.447216	0.756151	0.0263045	0.584207	1.04033	5	ABCC4
KEGG_SPHINGOLIPID_METABOLISM	0.447679	0.756342	0.030176	-0.376493	-1.00011	30	ASAH1 DEGS1 GLB1 SGPP1 SPTLC1 PLPP1 SMPD4
WP_TRANSCRIPTION_COFACTORS_SKI_AND_SKIL_PROTEIN_PARTNERS	0.447758	0.756342	0.0286173	-0.432788	-1.00011	14	SIN3A STK3
REACTOME_NUCLEAR_SIGNALING_BY_ERBB4	0.448204	0.756405	0.0293456	-0.401397	-1.00262	21	SPARC STMN1 ADAM17
WP_2Q211_COPY_NUMBER_VARIATION_SYNDROME	0.448224	0.756405	0.0256908	0.527577	1.02453	8	STAT3 FAM168B MZT2A RAC1
REACTOME_PKA_MEDIATED_PHOSPHORYLATION_OF_CREB	0.448613	0.756699	0.0286705	-0.422218	-1.00092	16	PRKAR1A CREB1 PRKACA
BIOCARTA_ALK_PATHWAY	0.450812	0.758297	0.029383	-0.392948	-0.99827	23	TGFBR2
BIOCARTA_CB1R_PATHWAY	0.451139	0.758297	0.0273366	-0.565216	-1.04107	5	CNR2
BIOCARTA_CDC42RAC_PATHWAY	0.449828	0.758297	0.0280033	-0.516611	-1.02137	7	PAK1
KEGG_MEDICUS_REFERENCE_N_GLYCAN_PRECURSOR_BIOSYNTHESIS_GLC_6P_TO_MAN_P_DOL	0.450521	0.758297	0.0255227	0.511922	1.01747	9	DPM2 GPI DPM3
KEGG_MEDICUS_REFERENCE_PDL_PD1_SHP_PI3K_SIGNALING_PATHWAY	0.45128	0.758297	0.025947	0.559984	1.03017	6	PIK3CD PTPN6
PID_INTEGRIN1_PATHWAY	0.450685	0.758297	0.0241416	0.411364	1.0138	32	JAM2 ITGA5 ITGA6 MDK COL18A1 CD81 COL6A2
REACTOME_RHO_GTPASES_ACTIVATE_PKNS	0.451142	0.758297	0.0241728	0.416479	1.01042	29	RHOB MYL9 MYH9 YWHAG PKN2 RHOC RAC1 AR PKN3 PKN1
REACTOME_SUMOYLATION_OF_IMMUNE_RESPONSE_PROTEINS	0.450396	0.758297	0.0253501	0.484795	1.0122	12	NFKBIA
REACTOME_ERYTHROPOIETIN_ACTIVATES_PHOSPHOINOSITIDE_3_KINASE_PI3K	0.451619	0.758505	0.0253913	0.496415	1.0207	11	PIK3CD IRS2
REACTOME_MUCOPOLYSACCHARIDOSES	0.451946	0.758571	0.0253295	0.502136	1.01818	10	HGSNAT IDS GNS
WP_VASOPRESSINREGULATED_WATER_REABSORPTION	0.452088	0.758571	0.0303868	-0.365476	-1.00289	35	DYNC1I2 DYNC1LI1 CREB1 DCTN2 DCTN4 DCTN5 PRKACA RAB5C GNAS
KEGG_MEDICUS_VARIANT_MUTATION_INACTIVATED_DJ1_TO_FAS_JNK_SIGNALING_PATWHAY	0.452588	0.758901	0.0272805	-0.564744	-1.0402	5	MAPK8 DAXX
REACTOME_CARGO_RECOGNITION_FOR_CLATHRIN_MEDIATED_ENDOCYTOSIS	0.452715	0.758901	0.0225713	0.355462	1.00666	77	UBQLN2 COPS5 ITSN2 AP2A1 VAMP2 UBC TGOLN2 GRB2 CD4 FCHO1 STAM2 VAMP3 SYT1 UBQLN1 EREG GPS1 UBA52 CLTC CLTB AP2M1 AP2A2 EPN1 IGF2R HBEGF STON2
WP_ANGIOTENSIN_II_RECEPTOR_TYPE_1_PATHWAY	0.45315	0.759268	0.0287956	-0.406126	-0.998865	19	TGFBR2 HIF1A
BIOCARTA_VIP_PATHWAY	0.454498	0.760909	0.024425	0.431305	1.00302	23	NFKBIA CALM3 NFATC2 CALM1
REACTOME_COLLAGEN_CHAIN_TRIMERIZATION	0.454629	0.760909	0.0251933	0.482568	1.00755	12	COL24A1 COL9A2 COL9A3 COL18A1 COL6A2 COL6A1 COL14A1
WP_SARSCOV2_MITOCHONDRIAL_CHRONIC_OXIDATIVE_STRESS_AND_ENDOTHELIAL_DYSFUNCTION	0.454776	0.760909	0.0249319	0.45202	0.999825	17	ECSIT ACE NDUFAF2 IL18 TERF2 NLRX1 TERF2IP NDUFAF1 NFKB1
WP_DISORDERS_OF_GALACTOSE_METABOLISM	0.455685	0.761346	0.0279191	-0.482604	-1.01152	9	PYGL PGM1 AKR1B1 GYS1 GBE1
WP_IRON_METABOLISM_IN_PLACENTA	0.455577	0.761346	0.0280965	-0.472265	-1.00821	10	TFRC SLC40A1 STEAP3 SLC11A2
WP_PURINE_METABOLISM	0.455577	0.761346	0.0280965	-0.472245	-1.00816	10	ADSL
BIOCARTA_SHH_PATHWAY	0.457649	0.761741	0.0280625	-0.449091	-0.999475	12	PRKAR1A
KEGG_VASOPRESSIN_REGULATED_WATER_REABSORPTION	0.457227	0.761741	0.0301859	-0.363579	-1.00331	36	DYNC1I2 DYNC1LI1 CREB1 DCTN2 DCTN4 DCTN5 PRKACA RAB5C GNAS
REACTOME_ACTIVATION_OF_THE_MRNA_UPON_BINDING_OF_THE_CAP_BINDING_COMPLEX_AND_EIFS_AND_SUBSEQUENT_BINDING_TO_43S	0.456939	0.761741	0.0242103	0.42055	1.00004	26	EIF3K EIF4B EIF3G EIF4EBP1 EIF3B EIF4A2 FAU EIF3J
REACTOME_BUDDING_AND_MATURATION_OF_HIV_VIRION	0.45659	0.761741	0.0242228	0.420624	1.00021	26	UBC CHMP2A VPS4A CHMP3 UBAP1 MVB12A CHMP4B VPS28 UBA52 VPS37A VPS4B
REACTOME_CELLULAR_RESPONSE_TO_STARVATION	0.456244	0.761741	0.0228148	0.364011	1.00381	64	ATF3 ATF4 SESN1 FNIP1 LAMTOR3 RRAGD LAMTOR4 LAMTOR1 ATP6V1A ATP6V0E1 FAU SZT2 UBA52 DDIT3 CEBPG
REACTOME_CROSS_PRESENTATION_OF_PARTICULATE_EXOGENOUS_ANTIGENS_PHAGOSOMES	0.456376	0.761741	0.0273606	-0.531366	-1.02117	6	NCF2 CD36 NCF4 CYBA
REACTOME_ENDOSOMAL_SORTING_COMPLEX_REQUIRED_FOR_TRANSPORT_ESCRT	0.457324	0.761741	0.0239501	0.413892	1.00415	29	UBC CHMP2A VPS4A CHMP3 STAM2 UBAP1 MVB12A CHMP4B VPS28 UBA52 VPS37A VPS4B
WP_FIBRIN_COMPLEMENT_RECEPTOR_3_SIGNALING	0.457476	0.761741	0.0239195	0.415836	1.00419	28	IRF3 AKT1 REL
REACTOME_DOWNREGULATION_OF_TGF_BETA_RECEPTOR_SIGNALING	0.458596	0.762157	0.0291689	-0.388212	-0.993139	24	TGFBR2 SMAD2 SMURF1 UCHL5
REACTOME_FORMATION_OF_TUBULIN_FOLDING_INTERMEDIATES_BY_CCT_TRIC	0.458764	0.762157	0.0247868	0.450527	0.996523	17	TUBB4B TUBA1A TUBA4A
REACTOME_PHASE_II_CONJUGATION_OF_COMPOUNDS	0.458659	0.762157	0.0230348	0.377001	1.00294	51	GSTM3 TPST2 TPMT MTR AKR1A1 TPST1 MAT2A GSTK1 SLC26A2 SULT1A3 SLC35B3 SLC35D1
WP_8Q1123_RB1CC1_COPY_NUMBER_VARIATION	0.458555	0.762157	0.0282506	-0.42451	-0.995194	15	ULK1 RB1CC1 ATG13
KEGG_MEDICUS_VARIANT_MUTATION_ACTIVATED_CACNA1D_H_TO_ANGIOTENSIN_ALDOSTERONE_SIGNALING_PATHWAY	0.460069	0.762469	0.0247999	0.453846	0.9949	16	ATF4 CALM3 CALM1 CAMK2G
KEGG_MEDICUS_VARIANT_MUTATION_ACTIVATED_KCNJ5_TO_ANGIOTENSIN_ALDOSTERONE_SIGNALING_PATHWAY	0.460069	0.762469	0.0247999	0.453846	0.9949	16	ATF4 CALM3 CALM1 CAMK2G
KEGG_MEDICUS_VARIANT_MUTATION_INACTIVATED_ATP2B3_TO_ANGIOTENSIN_ALDOSTERONE_SIGNALING_PATHWAY	0.460069	0.762469	0.0247999	0.453846	0.9949	16	ATF4 CALM3 CALM1 CAMK2G
REACTOME_RECYCLING_PATHWAY_OF_L1	0.459385	0.762469	0.0238768	0.413542	1.0033	29	TUBB4B TUBA1A AP2A1 TUBA4A TUBB4A CLTC RDX AP2M1 AP2A2 SRC AP2S1 CLTA MAPK1
REACTOME_SULFIDE_OXIDATION_TO_SULFATE	0.460248	0.762469	0.0269884	-0.561846	-1.03487	5	TST SUOX
WP_NF1_COPY_NUMBER_VARIATION_SYNDROME	0.459498	0.762469	0.0226152	0.362065	1.00209	66	LIMK1 MCL1 PER1 EVI2A EXOC1 JARID2
WP_10Q1121Q1123_COPY_NUMBER_VARIATION_SYNDROME	0.460493	0.762515	0.0308502	-0.349377	-0.99484	43	DLD ITCH PCNA MAPK8
KEGG_PHOSPHATIDYLINOSITOL_SIGNALING_SYSTEM	0.460714	0.762523	0.0226925	0.363794	1.00032	63	PIP4K2C PIP4K2B PIK3CD PIK3C2A PIK3C2B INPP4B CALM3 CALM1 PIP5K1B ITPKB INPP5D PLCB2 INPP4A
WP_1P36_COPY_NUMBER_VARIATION_SYNDROME	0.462039	0.763642	0.0225275	0.361099	0.99942	66	FAAP20 METTL14 IFIT1 SKI TRAF5 ELAVL1 TNFSF4 AURKAIP1 INTS10 COMMD1 MEPCE GNB1 MRPL20 ATAD3A ATAD3B ACAP3 IFIH1 CPTP SSU72
WP_DYRK1A_INVOLVEMENT_REGARDING_CELL_PROLIFERATION_IN_BRAIN_DEVELOPMENT	0.4619	0.763642	0.0311146	-0.337449	-0.99739	52	TSC1 CDK6 RBBP4 CREB1 RAD54L2 GMNN CASP3 CSNK1A1
WP_INTERACTOME_OF_POLYCOMB_REPRESSIVE_COMPLEX_2_PRC2	0.461931	0.763642	0.0281477	-0.417292	-0.989244	16	RBBP4 EZH2 BCLAF1 EED ELL
REACTOME_NEGATIVE_REGULATION_OF_FGFR4_SIGNALING	0.463126	0.765079	0.0244632	0.442622	0.997639	19	UBC GRB2 KLB MAPK3 PPP2CB UBA52
BIOCARTA_CSK_PATHWAY	0.464539	0.766696	0.0280202	-0.421743	-0.988707	15	PRKAR1A CREBBP LCK PRKAR2B PTPRC
REACTOME_SYNTHESIS_OF_KETONE_BODIES	0.464389	0.766696	0.0268332	-0.558462	-1.02863	5	BDH2
KEGG_MEDICUS_VARIANT_OLIGOMERIC_CONFORMATION_PRPC_TO_ANTEROGRADE_AXONAL_TRANSPORT	0.466055	0.767891	0.0276944	-0.468421	-0.999999	10	CSNK2A1 KIF5B KLC4 KIF5C CSNK2A2
REACTOME_ASPARTATE_AND_ASPARAGINE_METABOLISM	0.465777	0.767891	0.0256135	0.573445	1.02117	5	SLC25A13 GOT2
REACTOME_FBXW7_MUTANTS_AND_NOTCH1_IN_CANCER	0.465631	0.767891	0.026787	-0.557884	-1.02757	5	RBX1
REACTOME_KINESINS	0.466134	0.767891	0.0231319	0.390689	0.996745	39	KIF3B TUBB4B TUBA1A TUBA4A KIFAP3
REACTOME_SYNTHESIS_OF_LIPOXINS_LX	0.466653	0.768387	0.0269728	-0.525874	-1.01061	6	HPGD
BIOCARTA_FREE_PATHWAY	0.473825	0.76874	0.0251258	0.548138	1.00838	6	CXCL8 SOD1 NFKB1 GSS
BIOCARTA_MALATEX_PATHWAY	0.469644	0.76874	0.0254742	0.57132	1.01738	5	PDHA1 SLC25A1 SLC25A11
BIOCARTA_PAR1_PATHWAY	0.47068	0.76874	0.0278939	-0.408639	-0.9814	17	PLCB1
BIOCARTA_PDZS_PATHWAY	0.46792	0.76874	0.0278605	-0.436448	-0.98934	13	DLG1 DLG3 EPB41 NCAM1 SPTBN1 SPTAN1
KEGG_GLUTATHIONE_METABOLISM	0.472679	0.76874	0.0292709	-0.360339	-0.987601	34	ANPEP IDH2 G6PD RRM2 RRM1 MGST2 GGCT
KEGG_GLYCOLYSIS_GLUCONEOGENESIS	0.469684	0.76874	0.023069	0.392605	0.993698	37	GALM LDHA ACSS1 ALDH3B1 AKR1A1 GPI BPGM FBP1 PDHA1
KEGG_MEDICUS_REFERENCE_ELECTRON_TRANSFER_IN_COMPLEX_III	0.471513	0.76874	0.0274899	-0.465861	-0.994534	10	UQCRC2 UQCRQ UQCRHL UQCRFS1 UQCR10
KEGG_MEDICUS_REFERENCE_FAS_JNK_SIGNALING_PATHWAY	0.4706	0.76874	0.0266039	-0.555512	-1.0232	5	MAPK8 DAXX
KEGG_MEDICUS_REFERENCE_MITOCHONDRIAL_COMPLEX_UCP1_IN_THERMOGENESIS	0.472798	0.76874	0.0224676	0.369938	0.992798	54	NDUFV2 COX20 COA3 NDUFAF3 COX8A NDUFS7 NDUFAF2 COX6B1 NDUFB7 NDUFB11 COX14 NDUFA11 NDUFS4 NDUFV1 NDUFS3 NDUFA8
KEGG_PANTOTHENATE_AND_COA_BIOSYNTHESIS	0.47294	0.76874	0.027645	-0.423062	-0.977637	14	PPCS PANK2 BCAT1 PANK4 PPCDC DPYD
REACTOME_BBSOME_MEDIATED_CARGO_TARGETING_TO_CILIUM	0.473527	0.76874	0.0283543	-0.392974	-0.981579	21	BBS9 CCT5 CCT2 LZTFL1 BBS7
REACTOME_COPI_DEPENDENT_GOLGI_TO_ER_RETROGRADE_TRAFFIC	0.469393	0.76874	0.0320314	-0.311822	-0.991242	77	COPB1 KIF16B SURF4 TMED10 SEC22B KIF11 KIF2A COPB2 RINT1 KIF1B COPA TMED2 KIF5B TUBA1B KIF18A TMED7 KIF2C KIF13B RAB1A BNIP1 ARF3 NBAS
REACTOME_CREB3_FACTORS_ACTIVATE_GENES	0.471723	0.76874	0.0252001	0.549188	1.01031	6	CREB3L2 MBTPS1 CREB3L4 MBTPS2
REACTOME_CS_DS_DEGRADATION	0.468331	0.76874	0.0269105	-0.524964	-1.00887	6	HEXA HEXB
REACTOME_DEFECTIVE_C1GALT1C1_CAUSES_TNPS	0.468677	0.76874	0.0255088	0.571791	1.01822	5	C1GALT1C1 C1GALT1
REACTOME_INFLAMMASOMES	0.472277	0.76874	0.0241416	0.438992	0.989456	19	NLRP1 TXNIP PYCARD BCL2L1 APP NFKB2 HSP90AB1 PANX1 NFKB1
REACTOME_INTERLEUKIN_1_FAMILY_SIGNALING	0.472756	0.76874	0.0343364	-0.290406	-0.992596	127	IL1RAP PSMD9 PSMD14 BTRC PSMD1 TAB1 PSMC2 PSMA3 UBE2N MAPK8 PSMD11 PSMA2 RBX1 PSMA5 PSMD2 PSMB4 HMGB1 PSMC4 PTPN9 PSMF1 PSMD8
REACTOME_MITOPHAGY	0.471499	0.76874	0.0296103	-0.360644	-0.989629	35	ULK1 CSNK2A1 UBE2N VDAC3 MFN1 VDAC1 MTERF3 TOMM22 TBK1 CSNK2A2 ATG12 MAP1LC3A PINK1 UBE2L3 VDAC2
REACTOME_REGULATION_OF_CDH11_FUNCTION	0.470412	0.76874	0.0272168	-0.506633	-1.00165	7	CTNND1 JUP CTNNB1 AMOT
REACTOME_REGULATION_OF_MRNA_STABILITY_BY_PROTEINS_THAT_BIND_AU_RICH_ELEMENTS	0.47218	0.76874	0.0216682	0.346654	0.993989	83	ZFP36 HSPA1A HSPB1 AKT1 UBC EXOSC5
REACTOME_RESPIRATORY_SYNCYTIAL_VIRUS_INFECTION_PATHWAY	0.468049	0.76874	0.0217962	0.344755	0.99588	88	TLR7 IRF3 MED29 UBC TYK2 JAK1 HSP90AA1 MED31 CDK19 MED22 EIF2AK2 STAT2 MED9 MED21 UBA52 UBE2L6
REACTOME_ROLE_OF_LAT2_NTAL_LAB_ON_CALCIUM_MOBILIZATION	0.467215	0.76874	0.024611	0.462207	0.991905	14	GRB2 GAB2 SOS1 SYK PIK3CB FCER1G SHC1 FCER1A PDPK1
REACTOME_SIGNALING_BY_NOTCH2	0.473491	0.76874	0.0236893	0.420105	0.985046	24	MAML1 UBC MAML3 MDK MAML2 PSEN1 UBA52
REACTOME_TP53_REGULATES_TRANSCRIPTION_OF_DNA_REPAIR_GENES	0.47303	0.76874	0.0224188	0.367515	0.991117	56	JUN FOS CCNH CCNT1 POLR2E NELFE DDB2 CDK9 NELFA
REACTOME_TRANSCRIPTIONAL_REGULATION_BY_RUNX1	0.4693	0.76874	0.0207657	0.318865	0.991517	153	SOCS3 CCNH PHC1 PRKCQ SMARCD2 RING1 MYB TNRC6A UBC RBBP5 KMT2D GATA2 MYL9 NFATC2 CCND3 NR4A3 ARID1A LDB1 TNRC6C LMO2 BMI1 RUNX1 SMARCD1 PSMB10 LGALS3 PSME1 MNAT1 PSMB9 CBX4 UBA52 AXIN1 GATA3 CBX2 PSMC1 KMT2A PRKCB
WP_CALCIUM_REGULATION_IN_CARDIAC_CELLS	0.470605	0.76874	0.0326624	-0.304293	-0.989524	89	GNG11 PRKAR1A ATP2B1
WP_EFFECT_OF_OMEGA3_PUFA_ON_HUNTINGTONS_DISEASE_PATHWAYS	0.468272	0.76874	0.0218684	0.348127	0.996225	82	TSC2 MAP2K7 IL1B PIK3CD AKT1 PIK3C2A PIK3C2B PRKAB2 BAD EIF4EBP1 AHI1 CKB MAPK3 ELK1 PRKAG2 BCL2L1 NR1H2 OPA1 RAF1 BAX PRKAG1 MAPK9
WP_INHIBITION_OF_EXOSOME_BIOGENESIS_AND_SECRETION_BY_MANUMYCIN_A_IN_CRPC_CELLS	0.473094	0.76874	0.0279023	-0.405451	-0.985852	18	HGS KRAS BRAF PDCD6IP RAB5C
WP_KREBS_CYCLE_DISORDERS	0.473477	0.76874	0.027417	-0.464928	-0.992543	10	MPC1 SUCLG1 SUCLA2 PDHX
WP_LEUKOTRIENE_METABOLIC_PATHWAY	0.470858	0.76874	0.0275143	-0.466012	-0.994857	10	DECR1 LTA4H DECR2 ABCC1
WP_METABOLIC_PATHWAY_OF_LDL_HDL_AND_TG_INCLUDING_DISEASES	0.473843	0.76874	0.0272327	-0.474379	-0.994283	9	ANXA2 LDLRAP1 SCARB1 ABCA1
WP_PENTOSE_PHOSPHATE_PATHWAY_IN_SENESCENT_CELLS	0.472985	0.76874	0.0271218	-0.504864	-0.99815	7	DERA G6PD
WP_VALPROIC_ACID_PATHWAY	0.47406	0.76874	0.0272247	-0.474353	-0.994228	9	HADHB ACADSB
KEGG_MEDICUS_REFERENCE_REGULATION_OF_GF_RTK_RAS_ERK_SIGNALING_SPRED_AND_NF1	0.474413	0.768959	0.0266875	-0.522483	-1.0041	6	KRAS
REACTOME_NEF_MEDIATES_DOWN_MODULATION_OF_CELL_SURFACE_RECEPTORS_BY_RECRUITING_THEM_TO_CLATHRIN_ADAPTERS	0.476009	0.771191	0.0277938	-0.404371	-0.983225	18	AP1G1 AP2B1 AP1B1
REACTOME_SUMOYLATION_OF_TRANSCRIPTION_COFACTORS	0.476677	0.771919	0.0226207	0.383035	0.987173	41	PHC1 NCOR2 RING1 ZNF131
PID_E2F_PATHWAY	0.477064	0.772192	0.031136	-0.320246	-0.98719	66	ORC1 TYMS DHFR HBP1 RANBP1 MCM3 RBBP4
REACTOME_YAP1_AND_WWTR1_TAZ_STIMULATED_GENE_EXPRESSION	0.477768	0.772268	0.0265661	-0.520959	-1.00117	6	RUNX2 HIPK1
WP_GPCRS_CLASS_B_SECRETINLIKE	0.477572	0.772268	0.0251933	0.566854	1.00943	5	ADGRL1 ADGRE2
WP_RETT_SYNDROME	0.477371	0.772268	0.0290128	-0.361812	-0.984423	33	RHOBTB2 KDM5B BRAF SMC1A XAB2 EIF2B2 HDAC8 TCF4 IMPDH2 SYNGAP1 TRRAP
WP_SLEEP_REGULATION	0.478174	0.772569	0.0242291	0.456737	0.980165	14	FOS CST3
REACTOME_NUCLEAR_ENVELOPE_BREAKDOWN	0.478486	0.77272	0.0303262	-0.333833	-0.983059	51	NUP210 NUP98 NUP93 VRK1 NUP37 NUP107
PID_ARF6_PATHWAY	0.479603	0.773754	0.0234222	0.412581	0.981086	26	GNA11 ARAP2 IQSEC1 CYTH2 GNA15 EFNA1 SRC ADRB2 HGF
REACTOME_CELLULAR_RESPONSE_TO_MITOCHONDRIAL_STRESS	0.481495	0.773754	0.0244952	0.512983	0.996194	8	YME1L1 PHB2 OMA1
REACTOME_DISEASES_OF_CARBOHYDRATE_METABOLISM	0.480341	0.773754	0.0233636	0.41496	0.981182	25	HGSNAT UBC IDS RPIA GNS UBA52 IDUA GYG1 DCXR G6PC3
REACTOME_METABOLISM_OF_CARBOHYDRATES	0.479383	0.773754	0.0367315	-0.270635	-0.990644	204	NUP210 EXT2 NUP98 HEXA DSE ADPGK DERA NUP93 PHKA2 PYGL GLB1 NUP37 NUP107 HK1 ENO1 ST3GAL6 PHKB PGK1 AGRN PGAM1 G6PD CHP1 HEXB PRKACA NUP54 PGM1 PAPSS1 KHK NUP205 ST3GAL4 TKT PYGB SLC9A1 AKR1B1 HMMR NUP153 PPP2R1A GNPDA1 PAPSS2 NUP214 PHKG1 PPP2CA
REACTOME_MYOGENESIS	0.481166	0.773754	0.027604	-0.402105	-0.977716	18	MEF2A ABL1 TCF4 CDH4 CTNNB1
REACTOME_TETRAHYDROBIOPTERIN_BH4_SYNTHESIS_RECYCLING_SALVAGE_AND_REGULATION	0.479801	0.773754	0.0243361	0.489814	0.993198	10	PRKG2 AKT1 HSP90AA1 CALM1
REACTOME_TRANSCRIPTIONAL_REGULATION_BY_RUNX3	0.480284	0.773754	0.031963	-0.306242	-0.98127	82	PSMD9 PSMD14 PSMD1 PSMC2 PSMA3 PSMD11 PSMA2 SMURF1 PSMA5 PSMD2 SNW1 PSMB4 KRAS PSMC4 MDM2 PSMF1 PSMD8 CREBBP ITGA4 TCF7L2 EP300 PSMB5 PSME3 PSMA6 HDAC4 PSMD7 CTNNB1 PSMC3
SA_PROGRAMMED_CELL_DEATH	0.481221	0.773754	0.0243361	0.482454	0.991994	11	BAD APAF1 BCL2L1 BAX
WP_2Q112_COPY_NUMBER_VARIATION_SYNDROME	0.48154	0.773754	0.0234163	0.416896	0.977522	24	STAT3 PLXNB2 DUSP2 MAPK3 CIAO1 SNRNP200 CNNM4
WP_BASE_EXCISION_REPAIR	0.480857	0.773754	0.0288857	-0.364334	-0.977719	31	PCNA APEX2 FEN1 MBD4 HMGB1 PARP2 LIG1
WP_TRANSSULFURATION_PATHWAY	0.480841	0.773754	0.0244377	0.498468	0.990728	9	CSAD MTR MPST GCLM
WP_SARSCOV2_B117_VARIANT_ANTAGONISES_INNATE_IMMUNE_ACTIVATION	0.482423	0.77482	0.0248262	0.543663	1.00014	6	IRF3
KEGG_PATHOGENIC_ESCHERICHIA_COLI_INFECTION	0.483126	0.775084	0.022311	0.377851	0.981581	43	TUBB4B TUBA1A WASL ARPC4 TUBA4A ARPC5L
REACTOME_FC_EPSILON_RECEPTOR_FCERI_SIGNALING	0.483246	0.775084	0.0334114	-0.289411	-0.986595	123	PSMD9 PAK1 PSMD14 BTRC PSMD1 TAB1 PSMC2 PSMA3 UBE2N MAPK8 PPP3CA PSMD11 PSMA2 PSMA5 PSMD2 PSMB4 KRAS BTK PSMC4 LAT2 PSMF1 PSMD8
WP_PATHOGENIC_ESCHERICHIA_COLI_INFECTION	0.483126	0.775084	0.022311	0.377851	0.981581	43	TUBB4B TUBA1A WASL ARPC4 TUBA4A ARPC5L
WP_PHOSPHATIDYL_INOSITOL_PHOSPHATE_PATHWAY	0.485083	0.777677	0.0223432	0.379708	0.978599	41	PIP4K2C PIP4K2B PIK3CD PIK3C2A PIK3C2B INPP4B PIP5K1B INPP5D PLCB2 INPP4A
WP_PAFAH1B1_COPY_NUMBER_VARIATION	0.485421	0.777864	0.0243614	0.510717	0.991793	8	TUBA1A NUDC
KEGG_MEDICUS_REFERENCE_ITGA_B_TALIN_VINCULIN_SIGNALING_PATHWAY	0.486079	0.778082	0.0280286	-0.38254	-0.971829	23	VCL FN1 ITGA4 ACTN4 ACTN1 ACTB
PID_AURORA_B_PATHWAY	0.486219	0.778082	0.0287597	-0.356306	-0.976549	34	STMN1 PSMA3 CUL3 BUB1 KIF2C SMC4 KLHL13 NSUN2 CBX5 PPP2R5D RHOA
REACTOME_SENSORY_PERCEPTION	0.485823	0.778082	0.0210141	0.335137	0.984544	100	SCNN1A PRKCQ VAMP2 RDH11 RETSAT MYH9 CALM1 LDB1 CYP4V2 GRK4 PLCB2 FNTA PLB1 CTBP2 MYO1C DNAJC5 CIB2 TWF2 RDX LRP10 GNB1
REACTOME_INTERLEUKIN_7_SIGNALING	0.486547	0.778255	0.027409	-0.400163	-0.972995	18	RAG1
WP_3Q29_COPY_NUMBER_VARIATION_SYNDROME	0.48716	0.778881	0.0300076	-0.333449	-0.976896	50	NF2 HIF1A TFRC NCBP1 UBE2N SENP5 PCYT1A DLG1 MCRS1 MAD2L1BP PIK3R3
BIOCARTA_AGR_PATHWAY	0.488785	0.779361	0.0235818	0.430984	0.971407	19	JUN
KEGG_MEDICUS_ENV_FACTOR_METALS_TO_KEAP1_NRF2_SIGNALIG_PATHWAY	0.48876	0.779361	0.0242856	0.523494	0.990463	7	AKR1A1 NQO1
REACTOME_EPHA_MEDIATED_GROWTH_CONE_COLLAPSE	0.487911	0.779361	0.0237013	0.435466	0.971569	18	MYL9 MYH9 EFNA1 ROCK2 SRC YES1 EPHA4 EPHA1
REACTOME_MTORC1_MEDIATED_SIGNALLING	0.488678	0.779361	0.0232299	0.419987	0.970816	22	LAMTOR3 EIF4B RRAGD EIF4EBP1 LAMTOR4 LAMTOR1
REACTOME_NOTCH2_INTRACELLULAR_DOMAIN_REGULATES_TRANSCRIPTION	0.488385	0.779361	0.0242982	0.52372	0.990891	7	MAML1 MAML3 MAML2
WP_GNAQ_PATHWAYS_IN_PORTWINE_STAIN	0.488735	0.779361	0.0233987	0.429584	0.977331	20	MAP2K7 AKT1 MAPK3 RAC1 RAF1 MAP2K3 MAPK1 NFKB1
KEGG_STEROID_BIOSYNTHESIS	0.489507	0.779756	0.0270431	-0.417437	-0.964637	14	DHCR24 MSMO1 LSS SOAT1 FDFT1
REACTOME_NONCANONICAL_ACTIVATION_OF_NOTCH3	0.489697	0.779756	0.0242542	0.522955	0.989444	7	PSEN1 PSENEN APH1B
REACTOME_TRIGLYCERIDE_METABOLISM	0.489501	0.779756	0.0274251	-0.392591	-0.965578	19	GK
PID_INTEGRIN_CS_PATHWAY	0.490076	0.780008	0.0236294	0.434307	0.968984	18	ITGA5 ITGA6 ITGAX ITGAM
KEGG_ACUTE_MYELOID_LEUKEMIA	0.490397	0.780167	0.0219724	0.366723	0.975596	51	ZBTB16 PIM1 PIK3CD AKT1 STAT3 BAD GRB2 EIF4EBP1 RUNX1 MAPK3 SOS1 STAT5B PIM2 STAT5A RAF1 TCF7
WP_5Q35_COPY_NUMBER_VARIATION	0.490715	0.780321	0.0211744	0.34355	0.981061	81	JUN TPM2 GNAI2 RNF44 NSD1 GRB2 COX8A PRR7 COX6B1 INPP5D FAM193B SOS1 PTPRN2 GRK6 ZNF346 CLTB MAPK9 MAX COX4I1 HIGD2A NELFB KDM6B DOK3 SRC B4GALT7 CXCR4 SIMC1 MYC
BIOCARTA_SRCRPTP_PATHWAY	0.492877	0.780401	0.023944	0.47674	0.980245	11	VPS16 GRB2 PRKCB
KEGG_MEDICUS_REFERENCE_ARL8_REGULATED_MICROTUBULE_PLUS_END_DIRECTED_TRANSPORT	0.492693	0.780401	0.0229554	0.410815	0.971381	25	TUBB4B TUBA1A TUBA4A BLOC1S2 TUBB4A
KEGG_MEDICUS_VARIANT_AMPLIFIED_CCNE_TO_CELL_CYCLE_G1_S	0.493918	0.780401	0.0259975	-0.511417	-0.982832	6	CCNE1 E2F2 E2F1
KEGG_MEDICUS_VARIANT_BCR_ABL_FUSION_KINASE_TO_RAS_ERK_SIGNALING_PATHWAY	0.492379	0.780401	0.0269416	-0.416811	-0.96319	14	SOS2 KRAS ABL1 BRAF
REACTOME_ACTIVATED_NOTCH1_TRANSMITS_SIGNAL_TO_THE_NUCLEUS	0.492419	0.780401	0.0278939	-0.377775	-0.966436	24	ITCH MIB1 ADAM17
REACTOME_CONSTITUTIVE_SIGNALING_BY_OVEREXPRESSED_ERBB2	0.493451	0.780401	0.0238768	0.482476	0.97832	10	HSP90AA1 GRB2 CDC37 SOS1 PTPN12 SHC1
REACTOME_DEFECTIVE_B4GALT7_CAUSES_EDS_PROGEROID_TYPE	0.493582	0.780401	0.0257898	-0.542358	-0.99897	5	AGRN
REACTOME_FORMATION_OF_RNA_POL_II_ELONGATION_COMPLEX	0.493574	0.780401	0.0218632	0.366114	0.971851	50	CCNH CCNT1 POLR2E RTF1 NELFE SUPT6H CDK9 NELFA MLLT3 EAF1 TCEA1 PAF1 CTR9 MNAT1 POLR2I
REACTOME_O_GLYCOSYLATION_OF_TSR_DOMAIN_CONTAINING_PROTEINS	0.491803	0.780401	0.0237254	0.446412	0.970458	15	CFP ADAMTS1 SPON2 THSD7A ADAMTSL4
REACTOME_RHOD_GTPASE_CYCLE	0.494084	0.780401	0.0295912	-0.336265	-0.96993	46	ADD3 ARHGAP32 ARHGAP26 DBN1 LBR FILIP1 ESYT1 SLC4A7 HINT2 ACTN1 PIK3R1 ARHGAP1
REACTOME_RUNX3_REGULATES_NOTCH_SIGNALING	0.491257	0.780401	0.0239134	0.466903	0.974846	12	MAML1 MAML3 RUNX3 MAML2
REACTOME_SPRY_REGULATION_OF_FGF_SIGNALING	0.493078	0.780401	0.0236833	0.446062	0.969696	15	UBC GRB2 MAPK3 PPP2CB UBA52
REACTOME_SYNTHESIS_OF_IP3_AND_IP4_IN_THE_CYTOSOL	0.493785	0.780401	0.0276122	-0.386202	-0.964666	21	PLCB1
WP_CORI_CYCLE	0.493363	0.780401	0.0269338	-0.427717	-0.969548	13	HK1 PGK1 PGAM1 G6PD
WP_RAC1PAK1P38MMP2_PATHWAY	0.49354	0.780401	0.02175	0.362376	0.977258	56	NFKBIA MMP2 AKT1 STAT3 RASA1 BAD ANGPT1 GRB2 EIF4EBP1 MAPK14 MAPK3 MAPK12 RAC1 SOS1 STAT5B STAT5A BAX MAPK9 TP53
REACTOME_CLATHRIN_MEDIATED_ENDOCYTOSIS	0.495191	0.781799	0.0205826	0.327134	0.978081	115	UBQLN2 COPS5 ITSN2 WASL AP2A1 PIK3C2A VAMP2 UBC ARPC4 TGOLN2 GRB2 CD4 BIN1 FCHO1 STAM2 VAMP3 SYT1 UBQLN1 TRIP10 EREG GPS1 UBA52 DNAJC6 CLTC CLTB AP2M1 AP2A2 ACTR2 EPN1 IGF2R HBEGF STON2
REACTOME_COMMON_PATHWAY_OF_FIBRIN_CLOT_FORMATION	0.496015	0.782484	0.0259255	-0.509482	-0.979112	6	SERPINE2
REACTOME_RHOU_GTPASE_CYCLE	0.496069	0.782484	0.0286883	-0.354302	-0.972226	35	PAK1 HGS DST NCK1 WWP2 ARHGEF7 DLG5 PIK3R1 GIT1 SPTBN1 SPTAN1
KEGG_MEDICUS_PATHOGEN_SHIGELLA_OSPG_TO_TNF_NFKB_SIGNALING_PATHWAY	0.496815	0.783086	0.0240177	0.519768	0.983414	7	NFKBIA
PID_VEGF_VEGFR_PATHWAY	0.496894	0.783086	0.0256767	-0.540105	-0.99482	5	NRP2 FLT1
REACTOME_UNBLOCKING_OF_NMDA_RECEPTORS_GLUTAMATE_BINDING_AND_ACTIVATION	0.49742	0.783565	0.0262971	-0.475081	-0.970232	8	DLG1 DLG3 CAMK2D
PID_LIS1_PATHWAY	0.497928	0.784015	0.0274655	-0.384605	-0.960676	21	CSNK2A1 PAFAH1B2 ABL1 PAFAH1B3 NDEL1 PPP2R5D RHOA DYNLT1
REACTOME_DEGRADATION_OF_THE_EXTRACELLULAR_MATRIX	0.49816	0.78403	0.0214563	0.354602	0.972795	62	CAPNS1 MMP2 PHYKPL CAPN2 COL9A2 PSEN1 COL9A3 COL18A1 ADAMTS1 TIMP1 COL6A2 ADAM15 TIMP2 CAPN15 CD44 CAPN7 COL6A1 BMP1 COL14A1
BIOCARTA_GH_PATHWAY	0.498859	0.78478	0.022899	0.417054	0.964036	22	GRB2 PTPN6 SRF MAPK3 SOS1 STAT5B PRKCB STAT5A RAF1 SOCS1 SHC1 MAPK1 JAK2
REACTOME_RNA_POLYMERASE_I_TRANSCRIPTION_INITIATION	0.499093	0.784798	0.0218943	0.375073	0.966654	41	CCNH POLR1C CHD3 POLR2E TAF1D
REACTOME_FACTORS_INVOLVED_IN_MEGAKARYOCYTE_DEVELOPMENT_AND_PLATELET_PRODUCTION	0.5	0.785174	0.0205083	0.32955	0.975399	106	HBB MAFF KIF3B TUBB4B TUBA1A MYB IRF1 HMG20B
WP_NAD_METABOLISM_SIRTUINS_AND_AGING	0.5	0.785174	0.0263045	-0.462907	-0.970236	9	HIF1A TFAM
WP_SELECTIVE_EXPRESSION_OF_CHEMOKINE_RECEPTORS_DURING_TCELL_POLARIZATION	0.499635	0.785174	0.0234928	0.453719	0.961434	13	CD4 IL12RB2 IL18R1 CXCR4
REACTOME_COENZYME_A_BIOSYNTHESIS	0.500858	0.785312	0.0261354	-0.492805	-0.974309	7	PPCS PANK2
REACTOME_SARS_COV_2_MODULATES_HOST_TRANSLATION_MACHINERY	0.500557	0.785312	0.0268178	-0.39856	-0.957195	17	DDX20 SNRPD3 SNRPE SNRPB GEMIN4 SNRPD1 SNRPF SMN1 SNRPG
REACTOME_SIGNALING_BY_ACTIVIN	0.500979	0.785312	0.0263787	-0.442898	-0.966813	11	SMAD2
WP_PHOSPHOINOSITIDES_METABOLISM	0.500742	0.785312	0.0218426	0.374632	0.965516	41	PIP4K2C PIP4K2B PIK3CD PIK3C2A PIK3C2B PIP5K1B MTMR12 INPP5D PLCB2
BIOCARTA_AMAN_PATHWAY	0.501384	0.78545	0.0236175	0.478972	0.971214	10	MAN2A2
KEGG_O_GLYCAN_BIOSYNTHESIS	0.501525	0.78545	0.0231664	0.425295	0.958583	19	GALNT6 B4GALT5 GALNT11 GALNT12 C1GALT1C1 GALNT2 C1GALT1 GALNT5 ST3GAL2
REACTOME_NEGATIVE_REGULATION_OF_FLT3	0.501735	0.78545	0.0234457	0.445928	0.956968	14	UBC SOCS2 SLA SH2B3 FLT3LG SLA2 UBA52 ABL2
BIOCARTA_AGPCR_PATHWAY	0.507968	0.786154	0.0262013	-0.449699	-0.960031	10	PRKAR1A GNAS PRKAR2B
BIOCARTA_INFLAM_PATHWAY	0.504533	0.786154	0.0235639	0.470569	0.967557	11	CD4 CXCL8 HLA-DRA PDGFA HLA-DRB1 IL15
BIOCARTA_MPR_PATHWAY	0.506427	0.786154	0.0265133	-0.406929	-0.953978	15	PRKAR1A CAP1 CDK1 PRKAR2B
BIOCARTA_UCALPAIN_PATHWAY	0.502976	0.786154	0.0237013	0.488219	0.970358	9	CAPNS1
HALLMARK_GLYCOLYSIS	0.51059	0.786154	0.0334746	-0.279017	-0.972709	146	EXT2 DLD STMN1 ANKZF1 ME2 PHKA2 SRD5A3 ERO1A PYGL NASP ENO1 KIF2A COPB2 SLC35A3 PSMC4 COG2 MDH2 PGK1 PAM AGRN PDK3 PGAM1 G6PD HDLBP HSPA5 QSOX1 ECD BPNT1 CDK1 TXN
HALLMARK_PANCREAS_BETA_CELLS	0.509932	0.786154	0.0261354	-0.44868	-0.957857	10	SRP9
KEGG_ALPHA_LINOLENIC_ACID_METABOLISM	0.508024	0.786154	0.0239747	0.531061	0.97696	6	PLA2G4A PLA2G6 PLA2G12A FADS2 ACOX3
KEGG_BASAL_CELL_CARCINOMA	0.509997	0.786154	0.0222575	0.398445	0.956298	27	PTCH2 FZD1 AXIN1 DVL3 TCF7 TP53
KEGG_MEDICUS_REFERENCE_EGF_EGFR_PLCG_CAMK_SIGNALING_PATHWAY	0.504888	0.786154	0.0235047	0.477792	0.968822	10	CALM3 CALM1 CAMK2G
KEGG_MEDICUS_REFERENCE_REGULATION_OF_GF_RTK_RAS_ERK_SIGNALING_RAS_UBIQUITINATION_BY_CUL3_COMPLEX	0.511116	0.786154	0.0254189	-0.503088	-0.966825	6	KRAS CUL3
KEGG_MEDICUS_VARIANT_AMPLIFIED_EGFR_TO_PLCG_CAMK_SIGNALING_PATHWAY	0.504888	0.786154	0.0235047	0.477792	0.968822	10	CALM3 CALM1 CAMK2G
KEGG_MEDICUS_VARIANT_AMPLIFIED_PDGFR_TO_PLCG_CAMK_SIGNALING_PATHWAY	0.504888	0.786154	0.0235047	0.477792	0.968822	10	CALM3 CALM1 CAMK2G
KEGG_MEDICUS_VARIANT_LOSS_OF_RASSF1_TO_RAS_RASSF1_SIGNALING_PATHWAY	0.505243	0.786154	0.0256135	-0.505264	-0.971007	6	KRAS
KEGG_MEDICUS_VARIANT_MUTATION_ACTIVATED_PI3K_TO_PI3K_SIGNALING_PATHWAY	0.509281	0.786154	0.0241292	0.550422	0.980167	5	AKT1
KEGG_NICOTINATE_AND_NICOTINAMIDE_METABOLISM	0.509193	0.786154	0.0266191	-0.391262	-0.951351	18	CD38 NADSYN1 NT5C3A
KEGG_SYSTEMIC_LUPUS_ERYTHEMATOSUS	0.508194	0.786154	0.0224948	0.403365	0.959171	26	HLA-DQB1 HLA-DMB HLA-DPA1 HLA-DQA1 C2 HLA-DOA HLA-DRA C5
PID_LPA4_PATHWAY	0.506003	0.786154	0.0262675	-0.450747	-0.962269	10	CREB1 PRKACA ADCY7 ADCY1 PRKCE GNAL ADCY4 ADCY6
PID_LYMPH_ANGIOGENESIS_PATHWAY	0.508072	0.786154	0.0227758	0.420701	0.957122	20	AKT1 ITGA5 GRB2 MAPK14 MAPK3 SOS1
REACTOME_APOPTOSIS	0.50424	0.786154	0.0337432	-0.279061	-0.975298	148	PSMD9 PSMD14 PSMD1 DNM1L KPNA1 PSMC2 PSMA3 HMGB2 MAPK8 ACIN1 PSMD11 PSMA2 PSMA5 PSMD2 PSMB4 HMGB1 PSMC4 CASP3 CLSPN SATB1 PSMF1 PSMD8 PPP3R1 DBNL PRKCD YWHAH E2F1 PPP1R13B PSMB5 TFDP1 PSME3 PSMA6 PSMD7 STK24 CTNNB1 PSMC3 TICAM1 BCL2 GSN SPTAN1 YWHAB AKT2 C1QBP RIPK1
REACTOME_DEGRADATION_OF_CYSTEINE_AND_HOMOCYSTEINE	0.506013	0.786154	0.0235165	0.469874	0.966128	11	CSAD GOT2 MPST
REACTOME_EPH_EPHRIN_MEDIATED_REPULSION_OF_CELLS	0.508602	0.786154	0.0218065	0.379846	0.961405	37	MMP2 AP2A1 PSEN1 RAC1 CLTC CLTB AP2M1 AP2A2 EFNA1 PSENEN SRC AP2S1 YES1 CLTA EPHA4 APH1B
REACTOME_EUKARYOTIC_TRANSLATION_INITIATION	0.508183	0.786154	0.0221405	0.387323	0.964586	34	EIF5 EIF3K EIF4B EIF3G EIF4EBP1 EIF3B EIF4A2 FAU EIF3J UBA52
REACTOME_FCGAMMA_RECEPTOR_FCGR_DEPENDENT_PHAGOCYTOSIS	0.507064	0.786154	0.0207185	0.340655	0.970493	80	LIMK1 PLPP5 WASL ELMO1 WASF2 AHCYL1 HSP90AA1 ARPC4 NCKAP1L MYH9 GRB2 WIPF1 MAPK3 PLA2G6 RAC1 WASF1 SYK WIPF2 MYO1C
REACTOME_INHIBITION_OF_REPLICATION_INITIATION_OF_DAMAGED_DNA_BY_RB1_E2F1	0.511283	0.786154	0.0263193	-0.421591	-0.955661	13	PRIM2 E2F1 TFDP1 PPP2R1A PPP2CA
REACTOME_MAPK_FAMILY_SIGNALING_CASCADES	0.511546	0.786154	0.0184773	0.298818	0.977023	235	DUSP1 JUN DUSP6 DNAJB1 PRKCQ MMP2 HSPB1 PRKG2 TNRC6A IRS2 UBC TYK2 LAMTOR3 JAK1 RASA1 IL6R SHOC2 ANGPT1 CCND3 GRB2 CDC14B CALM1 PPP2R5E PAK2 CAMK2G RASA3 KLB TNRC6C IL6ST FOXO3 ARL2 FLT3LG DUSP2 MAPK3 RAP1A PSMB10 FNTA PSME1 EREG PSMB9 RAPGEF2 MAPK12 RAC1 PPP2CB BCL2L1 SOS1 RASA2 UBA52
REACTOME_NEUTROPHIL_DEGRANULATION	0.510353	0.786154	0.0174272	0.287296	0.98208	378	HSPA1B HBB HSPA1A RNASET2 MVP CST3 GSDMD SLC2A3 TUBB4B PGRMC1 CYSTM1 AMPD3 BST2 LAMP1 HGSNAT GLIPR1 RAB37 RAB10 DDX3X RAB3D LAMTOR3 PDAP1 HSP90AA1 SNAP29 LAIR1 NCKAP1L GRN ALDH3B1 DGAT1 PTPN6 CD300A VAT1 HLA-C PTAFR IMPDH1 YPEL5 RAP2B APAF1 PYCARD PLEKHO2 TMBIM1 MAPK14 PNP GPI LAMTOR1 AGA S100A11 FTL CFP RAB7A GNS C6orf120 SLC11A1 FUCA2 RAP1A SERPINB6 NIT2 LGALS3 RAB27A
REACTOME_OTHER_INTERLEUKIN_SIGNALING	0.509914	0.786154	0.0231205	0.435038	0.95367	16	VAMP2 TYK2 JAK1 CD4
REACTOME_PRC2_METHYLATES_HISTONES_AND_DNA	0.507522	0.786154	0.0264458	-0.422863	-0.958546	13	RBBP4 DNMT1 EZH2 EED
REACTOME_RESPIRATORY_SYNCYTIAL_VIRUS_RSV_GENOME_REPLICATION_TRANSCRIPTION_AND_TRANSLATION	0.506104	0.786154	0.026551	-0.402815	-0.954922	16	CSNK2A1 SPCS3
REACTOME_SIGNALING_BY_CTNNB1_PHOSPHO_SITE_MUTANTS	0.511082	0.786154	0.0263564	-0.405486	-0.950597	15	PPP2R5C CSNK1A1 CTNNB1 PPP2R1A PPP2CA PPP2R5D APC PPP2R1B
REACTOME_SIGNALING_BY_INSULIN_RECEPTOR	0.510118	0.786154	0.0294018	-0.318456	-0.961088	58	ATP6V1B2 FLT3 INSR ATP6V0B KRAS ATP6V1D GAB1 PIK3C3 ATP6V1G1 ATP6V1H PDE3B PIK3R1 FRS2
WP_AMINO_ACID_METABOLISM	0.51091	0.786154	0.0296007	-0.316746	-0.961394	61	DLD ALDH18A1 MCCC1 MDH2 SUCLG1 ACO2 ACADM TPH1 OAT PDHX ASNS BCAT1 LARS2 ACAA1
WP_BIOTIN_METABOLISM_INCLUDING_IMDS	0.510533	0.786154	0.0258539	-0.468716	-0.957233	8	PCCB MCCC1
WP_COHESIN_COMPLEX_CORNELIA_DE_LANGE_SYNDROME	0.511438	0.786154	0.0277855	-0.355777	-0.954756	31	PDS5B PPP2R5C SMC1A CDK1 HDAC8 STAG2 PPP2R1A PPP2CA ESCO1 CDCA5 PPP2R5D APC PPP2R1B
WP_GLYCINE_METABOLISM_INCLUDING_IMDS	0.503379	0.786154	0.0233928	0.445487	0.956022	14	HSCB ISCU IBA57 AMT
WP_METHIONINE_METABOLISM_LEADING_TO_SULFUR_AMINO_ACIDS_AND_RELATED_DISORDERS	0.503565	0.786154	0.0256696	-0.50594	-0.972306	6	ADK
WP_MRNA_PROCESSING	0.506325	0.786154	0.0325671	-0.286422	-0.97756	124	DDX20 HNRNPH2 NCBP1 PRPF4B TMED10 SNRNP40 POLR2A HNRNPK HNRNPA1 PTBP1 SF3B4 SNRPD3 PRMT1 SRSF6 SF3A3 SRRM1 SRSF4 DDX1 SNRPE METTL3 SNRPB CSTF2T SMC1A CPSF3 CLK4 CPSF2 PRPF3 SUPT5H HNRNPR HNRNPM PRPF4 SF3B2 SNRPD1
WP_NAD_BIOSYNTHESIS_II_FROM_TRYPTOPHAN	0.509367	0.786154	0.0236115	0.51327	0.971119	7	AFMID
WP_OXIDATIVE_PHOSPHORYLATION	0.5086	0.786154	0.028242	-0.350084	-0.960652	35	NDUFB4 NDUFA9 NDUFB5 NDUFAB1 NDUFA4 NDUFC2 NDUFB1 NDUFA6 ATP6AP2 NDUFS1
WP_PEROXIREDOXIN_2_INDUCED_OVARIAN_FAILURE	0.506625	0.786154	0.0253501	-0.534883	-0.985202	5	CASP3 PARP2 STAR
WP_RENINANGIOTENSINALDOSTERONE_SYSTEM_RAAS	0.505045	0.786154	0.0225603	0.406141	0.96033	25	ATF4 CALM3 CALM1 CAMK2G ACE PLCB2
WP_WNTBETACATENIN_SIGNALING_INHIBITORS_IN_CURRENT_AND_PAST_CLINICAL_TRIALS	0.506418	0.786154	0.025357	-0.534937	-0.985302	5	CREBBP CTNNB1 LRP5
KEGG_MEDICUS_VARIANT_MUTATION_CAUSED_ABERRANT_SOD1_TO_PERK_ATF4_SIGNALING_PATHWAY	0.512037	0.786223	0.0238464	0.528731	0.972673	6	ATF4 DDIT3 SOD1
REACTOME_PHENYLALANINE_AND_TYROSINE_METABOLISM	0.512037	0.786223	0.0238464	0.528984	0.97314	6	PCBD1 QDPR IL4I1
KEGG_MEDICUS_REFERENCE_N_GLYCAN_BIOSYNTHESIS	0.513371	0.786693	0.0230121	0.433457	0.950205	16	MAN2A2 ST6GAL2 MGAT1 MAN1B1 MAN1A1 FUT8
KEGG_MEDICUS_REFERENCE_RECRUITMENT_AND_FORMATION_OF_THE_MCC	0.51297	0.786693	0.0258682	-0.458011	-0.959975	9	BUB1 BUB1B BUB3 CDC20
REACTOME_DEADENYLATION_DEPENDENT_MRNA_DECAY	0.513359	0.786693	0.0290494	-0.328129	-0.96131	50	XRN1 CNOT8 PAN3 EXOSC9 CNOT2 LSM1
REACTOME_IRAK1_RECRUITS_IKK_COMPLEX	0.513681	0.786693	0.0230462	0.44666	0.946475	13	PELI1 UBC PELI2
REACTOME_KERATAN_SULFATE_DEGRADATION	0.513579	0.786693	0.0233636	0.48277	0.959528	9	GLB1L
REACTOME_REGULATION_OF_CDH19_EXPRESSION_AND_FUNCTION	0.513043	0.786693	0.0251393	-0.532045	-0.979975	5	CTNND1 JUP CTNNB1
BIOCARTA_CXCR4_PATHWAY	0.515918	0.787212	0.0229328	0.432243	0.947544	16	PTK2B MAPK3 PRKCB RAF1 CXCR4 MAPK1 NFKB1
BIOCARTA_NKT_PATHWAY	0.515737	0.787212	0.0231262	0.454823	0.949623	12	CD4 IL12RB2 IL18R1 CXCR4
KEGG_MEDICUS_REFERENCE_RAD51_DSDNA_DESTABILIZATION	0.515119	0.787212	0.025904	-0.43669	-0.953262	11	RPA1 RAD51C RAD51 RFWD3 RPA2
PID_TRAIL_PATHWAY	0.516029	0.787212	0.0220719	0.396498	0.951624	27	TNFSF10 PIK3CD CASP10 MAPK3
REACTOME_REGULATION_OF_NPAS4_GENE_EXPRESSION	0.515079	0.787212	0.0232299	0.465184	0.956485	11	TNRC6A SRF TNRC6C
REACTOME_THE_ROLE_OF_GTSE1_IN_G2_M_PROGRESSION_AFTER_G2_CHECKPOINT	0.515011	0.787212	0.0209131	0.348679	0.961534	64	CDKN1A TUBB4B TUBA1A UBC HSP90AA1 TUBA4A
WP_CLOCKCONTROLLED_AUTOPHAGY_IN_BONE_METABOLISM	0.515421	0.787212	0.0291136	-0.32253	-0.96024	54	ULK1 ATG10 RB1CC1 ATG3 LAMP2 ATG13 HMGB1 PLEKHM1 RUNX2 PIK3C3 CRY1 ATG7 NR1D2 BECN1 SERPINF1 BCL2 MTOR LRP5 ARHGAP4 TRAF6 ATG12 MAP1LC3A
WP_DISORDERS_IN_KETOLYSIS	0.514907	0.787212	0.0250787	-0.530337	-0.97683	5	HMGCS1 ACAT2 BDH1 OXCT1
WP_KALLMANN_SYNDROME	0.515185	0.787212	0.0231434	0.455167	0.950343	12	AKT1 GRB2
KEGG_MEDICUS_VARIANT_MUTATION_CAUSED_ABERRANT_HTT_TO_TNF_JNK_SIGNALING_PATHWAY	0.516435	0.78749	0.0239012	0.547264	0.974543	5	MAP2K7
KEGG_LYSINE_DEGRADATION	0.518114	0.788687	0.0213665	0.371914	0.954102	40	KMT5C NSD1
KEGG_MEDICUS_REFERENCE_EARLY_ENDOSOMAL_FUSION	0.518057	0.788687	0.0256065	-0.465741	-0.951156	8	PIK3C3 RAB5C RABEP1 EEA1
REACTOME_DOWNREGULATION_OF_ERBB4_SIGNALING	0.517796	0.788687	0.0255715	-0.482985	-0.954894	7	ITCH
WP_FATTY_ACIDS_AND_LIPOPROTEINS_TRANSPORT_IN_HEPATOCYTES	0.51779	0.788687	0.0384077	-0.258098	-0.979388	278	MICALL1 DNM1L HADHB AP2B1 TFRC SURF4 MIB1 BDH2 ABCD3 C9orf72 SCAMP1 SNX2 SH3GL1 USP33 AAK1 RUFY1 HSD17B4 CD320 ECHDC1 AP3M1 FCHO2 ABL1 ITSN1 LBR LMBR1L G6PD VDAC1 ACADM ACOX1 HDLBP DHCR24 REPS1 DBNL DECR1 PIK3C3 SNX18 PEX2 RAB1A HMGCR MSMO1 ACAD10 BECN1 RAB5C NECAP2 ATP6V1H ARHGAP27 LSS AP3M2 SOAT1 STAR FDFT1 PICALM SESN2 NME1 ACAA1
BIOCARTA_MONOCYTE_PATHWAY	0.518723	0.789274	0.023069	0.471065	0.955181	10	SELP
BIOCARTA_FBW7_PATHWAY	0.519023	0.789389	0.0256696	-0.454138	-0.951857	9	CCNE1 E2F1 TFDP1
PID_ERBB4_PATHWAY	0.519547	0.789846	0.021884	0.394227	0.952008	28	CBFA2T3 TAB2 PIK3CD WWOX GRB2 MAPK3 EREG STAT5B
REACTOME_SIGNALING_BY_SCF_KIT	0.519945	0.790111	0.0217808	0.383521	0.955117	34	STAT3 GRB2 PTPN6 TEC SH2B3 GAB2 RAC1 SOS1 STAT5B FER GRB10 STAT5A
BIOCARTA_CHEMICAL_PATHWAY	0.521833	0.791362	0.0226207	0.422645	0.942965	18	AKT1 BAD APAF1 PRKCB BAX TP53
BIOCARTA_LIS1_PATHWAY	0.521277	0.791362	0.0260192	-0.401765	-0.941872	15	CSNK2A1 ABL1 DCTN3 DNAH3 NDEL1
HALLMARK_ANGIOGENESIS	0.523013	0.791362	0.0227146	0.429521	0.941576	16	S100A4 TIMP1 APP CCND2 PDGFA VAV2 TNFRSF21
KEGG_MEDICUS_PATHOGEN_SALMONELLA_SIFA_TO_TETHERING_OF_LATE_ENDOSOMES_AND_LYSOSOMES	0.522049	0.791362	0.0255715	-0.452029	-0.947436	9	VPS41 PLEKHM1 VPS33A
REACTOME_COOPERATION_OF_PREFOLDIN_AND_TRIC_CCT_IN_ACTIN_AND_TUBULIN_FOLDING	0.52301	0.791362	0.0220983	0.402007	0.94261	24	TUBB4B TUBA1A PFDN1 TUBA4A
REACTOME_GENE_AND_PROTEIN_EXPRESSION_BY_JAK_STAT_SIGNALING_AFTER_INTERLEUKIN_12_STIMULATION	0.522774	0.791362	0.0217654	0.385775	0.950737	32	SOD2 PITPNA RALA PAK2 HNRNPDL HNRNPA2B1 BOLA2B
REACTOME_ORGANIC_CATION_ANION_ZWITTERION_TRANSPORT	0.52159	0.791362	0.0235461	0.522363	0.960959	6	RUNX1 SLC22A15 SLC22A5 SLC22A16
REACTOME_ORGANIC_CATION_TRANSPORT	0.52159	0.791362	0.0235461	0.522363	0.960959	6	RUNX1 SLC22A15 SLC22A5 SLC22A16
WP_FAMILIAL_HYPERLIPIDEMIA_TYPE_2	0.522243	0.791362	0.0231722	0.49144	0.954357	8	EPHX2
WP_RIBOFLAVIN_AND_COQ_DISORDERS	0.522872	0.791362	0.0257543	-0.424593	-0.944954	12	COQ9 APTX
REACTOME_REGULATION_OF_KIT_SIGNALING	0.52347	0.791715	0.0227646	0.436444	0.936616	14	GRB2 PTPN6 SH2B3 SOS1 SOCS1 SRC YES1
REACTOME_SYNTHESIS_SECRETION_AND_INACTIVATION_OF_GLUCOSE_DEPENDENT_INSULINOTROPIC_POLYPEPTIDE_GIP	0.524224	0.792515	0.0247803	-0.525348	-0.96764	5	SPCS3
SIG_PIP3_SIGNALING_IN_CARDIAC_MYOCTES	0.52455	0.792669	0.0208558	0.355799	0.953327	53	TSC2 GADD45A PIK3CD AKT1 IRS2 BAD GRB2 PAK2 YWHAG FOXO3 GSK3A BCL2L1 SOS1 PREX1 PTPN1
KEGG_MEDICUS_REFERENCE_EGF_EGFR_RAS_RASSF1_SIGNALING_PATHWAY	0.525292	0.79277	0.0254672	-0.450159	-0.943518	9	SOS2 KRAS
REACTOME_ASSEMBLY_OF_ACTIVE_LPL_AND_LIPC_LIPASE_COMPLEXES	0.525047	0.79277	0.0230861	0.490483	0.9525	8	MBTPS1 MBTPS2 LMF1 PCSK6 PCSK5
WP_INDUCTION_OF_AUTOPHAGY_AND_TOLLLIKE_RECEPTOR_SIGNALING_BY_GRAPHENE_OXIDE	0.52529	0.79277	0.0231147	0.505622	0.956648	7	IRF3
REACTOME_MRNA_SPLICING	0.526049	0.793108	0.0349835	-0.266325	-0.976826	208	CHERP HNRNPH2 NCBP1 PRPF4B RBM8A ACIN1 SNRNP40 POLR2A HNRNPK IK HNRNPA1 PTBP1 GCFC2 SNW1 U2SURP SF3B4 SNRPD3 SRSF6 POLR2K SF3A3 SRRM1 SRSF4 RBM22 SNRPE SMU1 LUC7L3 SNRPB PPP1R8 HNRNPA3 SNRNP35 PPIL4 U2AF1L4 PRPF31 XAB2 SLU7 LSM5 CCAR1 CDC5L C9orf78 FAM32A PRPF3 SMNDC1 LSM6 PLRG1 HNRNPR DDX23 HNRNPM PRPF4 SF3B2 SNRPD1 SRSF1 EFTUD2 SNRPF CWF19L2 PCBP1 TFIP11 SNRNP27 HNRNPL DNAJC8 PRPF18 CACTIN PRPF38A DDX39B FAM50A RBM10 SNRPG
REACTOME_REGULATION_OF_MITF_M_DEPENDENT_GENES_INVOLVED_IN_PIGMENTATION	0.526415	0.793108	0.0216327	0.38681	0.949755	31	BCL7C SMARCD2 ARID1A MAPK14 SMARCD1 RAB27A
REACTOME_SIGNALING_BY_FGFR2_IN_DISEASE	0.526139	0.793108	0.0272168	-0.358831	-0.940896	28	NCBP1 POLR2A KRAS POLR2K GAB1 PIK3R1 FRS2
REACTOME_SYNTHESIS_OF_BILE_ACIDS_AND_BILE_SALTS	0.526365	0.793108	0.026657	-0.374256	-0.942402	22	OSBPL2 OSBPL9 HSD17B4
REACTOME_NEGATIVE_REGULATION_OF_NMDA_RECEPTOR_MEDIATED_NEURONAL_TRANSMISSION	0.527083	0.793775	0.0255158	-0.431343	-0.941591	11	DLG1 DLG3 CAMK2D
REACTOME_SIGNALING_BY_NOTCH	0.527605	0.794223	0.0328793	-0.275905	-0.968371	152	PSMD9 PSMD14 ITCH PSMD1 HIF1A PSMC2 PSMA3 AGO2 MIB1 PSMD11 PSMA2 RBX1 PSMA5 PSMD2 CREB1 SNW1 PSMB4 TACC3 ST3GAL6 ADAM17 PSMC4 HDAC2 TMED2 PSMF1 PSMD8 CREBBP WWP2 TLE4 TLE3 ST3GAL4 EP300 SEL1L E2F1 HDAC8 PSMB5 TFDP1 PSME3 DLGAP5 PSMA6 HDAC4 PSMD7
KEGG_MEDICUS_VARIANT_MUTATION_CAUSED_ABERRANT_HTT_TO_RETROGRADE_AXONAL_TRANSPORT	0.528765	0.794943	0.0216327	0.390756	0.948016	29	TUBB4B TUBA1A TUBA4A DCTN1
PID_REELIN_PATHWAY	0.528986	0.794943	0.0220772	0.409635	0.938802	21	MAP2K7 AKT1
REACTOME_GOLGI_CISTERNAE_PERICENTRIOLAR_STACK_REORGANIZATION	0.528827	0.794943	0.025719	-0.405523	-0.937107	14	GORASP2 RAB2A RAB1A CDK1
REACTOME_MHC_CLASS_II_ANTIGEN_PRESENTATION	0.528807	0.794943	0.0308083	-0.289568	-0.959535	101	AP1G1 CAPZA1 ACTR10 AP2B1 DYNC1I2 AP1B1 SEC24B DYNC1LI1 CAPZA2 DCTN2 DCTN4 KIF11 KIF2A SEC24D KIF5B TUBA1B KIF18A DCTN5 KIF2C
KEGG_MEDICUS_REFERENCE_RETROGRADE_AXONAL_TRANSPORT	0.529492	0.795028	0.0215871	0.390826	0.943797	28	TUBB4B TUBA1A TUBA4A DCTN1
REACTOME_SUMOYLATION	0.529294	0.795028	0.0188115	0.306967	0.959784	158	THRA NR4A2 NFKBIA PHC1 NCOR2 RING1 ZNF131 NR1H3 TRIM27 CHD3
KEGG_MEDICUS_REFERENCE_ARNO_ARF_ACTB_G_SIGNALING_PATHWAY	0.530089	0.795585	0.026741	-0.364941	-0.939672	25	ARPC1B ARPC2 ARPC5 CYTH4 BRK1 ARPC3 ACTR3 ACTB
REACTOME_EARLY_PHASE_OF_HIV_LIFE_CYCLE	0.530973	0.796234	0.0256767	-0.413499	-0.937319	13	KPNA1 FEN1 LIG1 XRCC5 PPIA
REACTOME_INHIBITION_OF_THE_PROTEOLYTIC_ACTIVITY_OF_APC_C_REQUIRED_FOR_THE_ONSET_OF_ANAPHASE_BY_MITOTIC_SPINDLE_CHECKPOINT_COMPONENTS	0.530847	0.796234	0.0263564	-0.374267	-0.934854	21	ANAPC7 CDC27 ANAPC4 ANAPC10 BUB1B BUB3 CDC20 ANAPC15 ANAPC5 UBE2C
KEGG_MEDICUS_PATHOGEN_HCMV_GH_TO_ITGA_B_RHOA_SIGNALING_PATHWAY	0.531903	0.796563	0.0234222	0.539046	0.95991	5	RAC1 RAC2 SRC
KEGG_MEDICUS_VARIANT_LMO2_REARRANGEMENT_TO_TRANSCRIPTIONAL_ACTIVATION	0.532096	0.796563	0.0234163	0.538679	0.959256	5	LDB1 LMO2 LYL1
REACTOME_HEPARAN_SULFATE_HEPARIN_HS_GAG_METABOLISM	0.531513	0.796563	0.0215517	0.389936	0.946028	29	GLB1L HGSNAT IDS
WP_PI3KAKT_SIGNALING	0.531963	0.796563	0.0184185	0.301853	0.965529	194	CDKN1A MCL1 TSC2 MYB ATF4 PIK3CD AKT1 ITGA5 THEM4 ITGA6 DDIT4 JAK1 GNG7 HSP90AA1 IL6R EIF4B BAD ANGPT1 CCND3 GRB2 EIF4EBP1 CDC37 PPP2R5E PPP2R3A
REACTOME_SEMA4D_MEDIATED_INHIBITION_OF_CELL_ATTACHMENT_AND_MIGRATION	0.532596	0.796636	0.0228933	0.502298	0.950359	7	RAC1 RRAS PLXNB1 RND1
WP_CANNABINOID_RECEPTOR_SIGNALING	0.5324	0.796636	0.0259758	-0.378805	-0.931671	19	PRKAR1A MAPK8 CNR2 PRKACA
REACTOME_TRANSCRIPTION_OF_THE_HIV_GENOME	0.533191	0.797187	0.0288586	-0.312261	-0.951424	62	TAF2 CCNK NCBP1 POLR2A ERCC3 NELFCD POLR2K CDK7 SUPT16H GTF2H3 TAF1 TBP ELL ERCC2 GTF2H5 SUPT5H
KEGG_CHEMOKINE_SIGNALING_PATHWAY	0.533873	0.797193	0.0309976	-0.284339	-0.960079	114	GNG11 PLCB1 PAK1
KEGG_MEDICUS_REFERENCE_ELECTRON_TRANSFER_IN_COMPLEX_IV	0.533609	0.797193	0.025309	-0.428627	-0.935662	11	COX7A2 COX7A2L COX5A
WP_SMITHMAGENIS_AND_POTOCKILUPSKI_SYNDROME_COPY_NUMBER_VARIATION	0.533847	0.797193	0.0189291	0.312591	0.95613	132	JUN LIMK1 MAP3K14 PER1 IL1B COPS5 NR1H3 RAB10 STAT3 FNIP1 LDHA TFE3 RAI1
REACTOME_REGULATION_OF_PYRUVATE_METABOLISM	0.534578	0.797907	0.0269028	-0.354988	-0.937804	29	DLD RMND5A NEK1 PDK3 PDPR PDHX DLAT
REACTOME_BILE_ACID_AND_BILE_SALT_METABOLISM	0.535026	0.79809	0.0265812	-0.36356	-0.936118	25	OSBPL2 OSBPL9 HSD17B4
REACTOME_TRANSLESION_SYNTHESIS_BY_Y_FAMILY_DNA_POLYMERASES_BYPASSES_LESIONS_ON_DNA_TEMPLATE	0.535152	0.79809	0.0273526	-0.341322	-0.941888	36	PCNA RPA1 RFC4 RFC3 RFC5 REV3L USP10 SPRTN POLE RPA2 RFC1 POLD2 POLE2 MAD2L2 RPA3 VCP USP43
REACTOME_TERMINATION_OF_TRANSLESION_DNA_SYNTHESIS	0.536204	0.79932	0.0269416	-0.351977	-0.934982	30	PCNA RPA1 RFC4 RFC3 RFC5 USP10 POLE RPA2 RFC1 POLD2 POLE2
KEGG_MEDICUS_REFERENCE_TGFA_EGFR_PLCG_PKC_SIGNALING_PATHWAY	0.537703	0.80054	0.0232472	0.534826	0.952395	5	ELK1 PRKCB
REACTOME_FORMATION_OF_XYLULOSE_5_PHOSPHATE	0.53751	0.80054	0.023253	0.535372	0.953366	5	AKR1A1 DCXR SORD CRYL1
REACTOME_GLYCOGEN_STORAGE_DISEASES	0.53728	0.80054	0.0225549	0.454931	0.935402	11	UBC UBA52 GYG1 G6PC3
KEGG_MEDICUS_REFERENCE_CXCR4_GNA12_13_RHO_SIGNALING_PATHWAY	0.538131	0.800581	0.0226925	0.482956	0.937882	8	GNA13 ROCK2 GNA12 CXCR4
REACTOME_NR1H3_NR1H2_REGULATE_GENE_EXPRESSION_LINKED_TO_CHOLESTEROL_TRANSPORT_AND_EFFLUX	0.538185	0.800581	0.021312	0.380868	0.938643	32	NCOR2 TNRC6A NR1H3
KEGG_MEDICUS_REFERENCE_AUTOPHAGY_VESICLE_NUCLEATION_ELONGATION_MATURATION_PI3P_SYNTHESIS_BY_PI3KC3_C1	0.538747	0.80108	0.0252069	-0.436167	-0.931143	10	ZFYVE1 PIK3C3 BECN1
KEGG_MEDICUS_PATHOGEN_HTLV_1_P12_TO_JAK_STAT_SIGNALING_PATHWAY	0.540023	0.801182	0.0231779	0.533529	0.950085	5	JAK1 STAT5B STAT5A IL2RG
PID_ARF_3PATHWAY	0.539566	0.801182	0.0220037	0.410239	0.924649	19	AP2A1 CD4 ASAP1 RAC1 CYTH2 CLTB AP2M1
PID_INTEGRIN4_PATHWAY	0.539931	0.801182	0.0229894	0.513153	0.944016	6	ITGA6
REACTOME_RND2_GTPASE_CYCLE	0.53941	0.801182	0.0269261	-0.340524	-0.933292	34	TFRC DST DLG5 PIK3R1 ARHGAP1 FRS2 UBXN11 PTPN13 PLXND1 KCTD13 WDR6 RBMX GOLGA3
REACTOME_STIMULI_SENSING_CHANNELS	0.5401	0.801182	0.0203428	0.347315	0.941576	58	SCNN1A UBC CLCN6 CALM1 TRPV2 TRPC4AP UBA52 SLC9B2 STOM RAF1
WP_ARSENIC_METABOLISM_AND_REACTIVE_OXYGEN_SPECIES_GENERATION	0.540179	0.801182	0.0225549	0.469724	0.933598	9	SOD2 COA3 ATP1A1
REACTOME_M_DECAY_DEGRADATION_OF_MATERNAL_MRNAS_BY_MATERNALLY_STORED_FACTORS	0.542082	0.803451	0.0215366	0.39566	0.927728	24	EIF4A3 ZFP36L2 EIF4B EIF4A2 CNOT6L CNOT11 CNOT4
WP_4HYDROXYTAMOXIFEN_DEXAMETHASONE_AND_RETINOIC_ACIDS_REGULATION_OF_P27_EXPRESSION	0.542164	0.803451	0.0215972	0.398639	0.927055	23	TSC2 PIK3CD AKT1 EIF4EBP1 MAPK3
KEGG_MEDICUS_PATHOGEN_EBV_EBNA3C_TO_CELL_CYCLE_G1_S_N00484	0.543478	0.803634	0.0241853	-0.515745	-0.949952	5	E2F2 SKP2 E2F1
KEGG_MEDICUS_REFERENCE_MLK_JNK_SIGNALING_PATHWAY	0.542783	0.803634	0.0224785	0.468205	0.93058	9	MAP2K7
PID_INTEGRIN_A4B1_PATHWAY	0.543606	0.803634	0.0212578	0.385906	0.926203	27	JAM2 PTK2B ADAM28 JAML MDK RAC1 PRKACB CD81
REACTOME_ABERRANT_REGULATION_OF_MITOTIC_EXIT_IN_CANCER_DUE_TO_RB1_DEFECTS	0.543184	0.803634	0.0258825	-0.372148	-0.920692	20	ANAPC7 CDC27 ANAPC4 ANAPC10 SKP2
REACTOME_KIDNEY_DEVELOPMENT	0.543882	0.803634	0.0248856	-0.44191	-0.926228	9	PLAC8
REACTOME_NEUREXINS_AND_NEUROLIGINS	0.543835	0.803634	0.0262528	-0.357454	-0.930754	26	PDLIM5 DLG3 DBNL SIPA1L1 EPB41
REACTOME_SYNTHESIS_OF_DOLICHYL_PHOSPHATE	0.543205	0.803634	0.0244059	-0.486555	-0.935052	6	SRD5A3
REACTOME_TGF_BETA_RECEPTOR_SIGNALING_ACTIVATES_SMADS	0.544604	0.804216	0.0275305	-0.332676	-0.935394	40	TGFBR2 SMAD2 SMURF1 UCHL5
WP_FERROPTOSIS	0.544733	0.804216	0.020279	0.3506	0.936888	52	SAT1 SAT2 HSPB1
PID_ERBB_NETWORK_PATHWAY	0.545523	0.804372	0.0225112	0.496257	0.938931	7	HSP90AA1 EREG HBEGF
REACTOME_RNA_POLYMERASE_III_TRANSCRIPTION_INITIATION_FROM_TYPE_3_PROMOTER	0.545476	0.804372	0.0262013	-0.356924	-0.929374	26	POLR3F POLR3G SNAPC3 POLR2K POLR3D TBP
REACTOME_ZINC_TRANSPORTERS	0.545471	0.804372	0.0222682	0.457177	0.92702	10	SLC39A3 SLC39A8 SLC39A1 SLC30A1
PID_FAK_PATHWAY	0.546191	0.804819	0.0202381	0.350211	0.935846	52	JUN WASL ELMO1 ITGA5 RASA1 CAPN2 GRB2
REACTOME_DOWNSTREAM_SIGNAL_TRANSDUCTION	0.546282	0.804819	0.0214163	0.394284	0.924501	24	STAT3 RASA1 GRB2 STAT6 SOS1 STAT5B STAT5A RAPGEF1
WP_LIVER_X_RECEPTOR_PATHWAY	0.547412	0.806147	0.0240671	-0.513372	-0.945582	5	FASN
REACTOME_TRANSCRIPTIONAL_REGULATION_BY_RUNX2	0.548556	0.807495	0.0299782	-0.291064	-0.951731	93	PSMD9 PSMD14 PSMD1 PSMC2 PSMA3 PSMD11 PSMA2 SMURF1 RBX1 PSMA5 PSMD2 PSMB4 PSMC4 ABL1 PSMF1 PSMD8 SKP2 RUNX2 CDK1 PSMB5 HIVEP3 PSME3 PSMA6 CDK4 HDAC4 PSMD7
KEGG_SULFUR_METABOLISM	0.549225	0.807805	0.0248856	-0.431716	-0.921642	10	PAPSS1 BPNT1 SULT1A1 PAPSS2 SUOX
REACTOME_WNT5A_DEPENDENT_INTERNALIZATION_OF_FZD4	0.549052	0.807805	0.0221299	0.441448	0.921697	12	AP2A1 CLTC PRKCB CLTB AP2M1 AP2A2 AP2S1 CLTA
REACTOME_PEPTIDE_LIGAND_BINDING_RECEPTORS	0.549877	0.808427	0.0268718	-0.339027	-0.930311	35	GHRL
REACTOME_WNT5A_DEPENDENT_INTERNALIZATION_OF_FZD2_FZD5_AND_ROR2	0.551005	0.809074	0.0221088	0.453302	0.919163	10	AP2A1 CLTC CLTB AP2M1 AP2A2 AP2S1 CLTA
WP_AEROBIC_GLYCOLYSIS	0.550794	0.809074	0.0247803	-0.421851	-0.92087	11	HK1 ENO1 PGK1
WP_AEROBIC_GLYCOLYSIS_AUGMENTED	0.550794	0.809074	0.0247803	-0.421851	-0.92087	11	HK1 ENO1 PGK1
BIOCARTA_FMLP_PATHWAY	0.552853	0.811351	0.0264309	-0.344735	-0.925125	31	PLCB1 PAK1 PPP3CA
WP_COMPLEMENT_ACTIVATION	0.553016	0.811351	0.0222949	0.493285	0.933306	7	C2 CFP C5
REACTOME_SIGNALING_BY_ERYTHROPOIETIN	0.553456	0.811658	0.0212135	0.392068	0.919307	24	PIK3CD IRS2 GRB2 SOS1 STAT5B STAT5A RAPGEF1 PIK3CB SHC1 PIK3R5 JAK2
BIOCARTA_PARKIN_PATHWAY	0.556651	0.811809	0.0226925	0.524238	0.933541	5	UBE2F
BIOCARTA_PLCE_PATHWAY	0.555556	0.811809	0.0245337	-0.437031	-0.916001	9	PRKAR1A
KEGG_ARRHYTHMOGENIC_RIGHT_VENTRICULAR_CARDIOMYOPATHY_ARVC	0.564365	0.811809	0.019996	0.355707	0.916742	41	LMNA ITGA5 ITGA6
KEGG_MEDICUS_PATHOGEN_EBV_EBNA3C_TO_CELL_CYCLE_G1_S_N00483	0.560189	0.811809	0.0243045	-0.444997	-0.908792	8	CDK6 E2F2 E2F1 CDK4
KEGG_MEDICUS_PATHOGEN_HCMV_UL33_TO_GNAQ_PLCB_G_CALCINEURIN_SIGNALING_PATHWAY	0.560822	0.811809	0.0238829	-0.478294	-0.919176	6	PLCB1
KEGG_MEDICUS_REFERENCE_CA2_ENTRY_STORE_OPERATED_CA2_CHANNEL	0.554524	0.811809	0.0227535	0.525143	0.935151	5	ORAI3
KEGG_MEDICUS_REFERENCE_ELECTRON_TRANSFER_IN_COMPLEX_I	0.565033	0.811809	0.0267104	-0.331355	-0.922614	38	NDUFB4 NDUFA9 NDUFB5 NDUFAB1 NDUFA4 NDUFC2 NDUFB1 NDUFA1 NDUFA6 NDUFS1
KEGG_MEDICUS_REFERENCE_KISS1_KISS1R_PLCB_PKC_SIGNALING_PATHWAY	0.55804	0.811809	0.0243678	-0.445636	-0.910096	8	PLCB1
KEGG_MEDICUS_REFERENCE_NAD_BIOSYNTHESIS	0.564486	0.811809	0.0219359	0.469844	0.912419	8	AFMID
KEGG_MEDICUS_REFERENCE_P16_CELL_CYCLE_G1_S	0.560189	0.811809	0.0243045	-0.444997	-0.908792	8	CDK6 E2F2 E2F1 CDK4
KEGG_MEDICUS_REFERENCE_PDGF_PDGFR_PLCG_CAMK_SIGNALING_PATHWAY	0.563593	0.811809	0.0217193	0.436126	0.910585	12	CALM3 CALM1 CAMK2G
KEGG_MEDICUS_REFERENCE_TRH_TRHR_PLCB_PKC_SIGNALING_PATHWAY	0.55804	0.811809	0.0243678	-0.445636	-0.910096	8	PLCB1
KEGG_MEDICUS_VARIANT_MUTATION_CAUSED_ABERRANT_HTT_TO_AUTOPHAGY_VESICLE_NUCLEATION	0.556418	0.811809	0.0240116	-0.480646	-0.923696	6	PIK3C3 BECN1 AMBRA1
KEGG_MEDICUS_VARIANT_MUTATION_CAUSED_ABERRANT_SNCA_TO_ELECTRON_TRANSFER_IN_COMPLEX_I	0.560982	0.811809	0.0268563	-0.330868	-0.926688	39	NDUFB4 NDUFA9 NDUFB5 NDUFAB1 NDUFA4 NDUFC2 NDUFB1 NDUFA1 NDUFA6 NDUFS1
PID_AURORA_A_PATHWAY	0.558818	0.811809	0.0207751	0.379875	0.921619	29	NFKBIA GADD45A AKT1 RASA1 TACC1 AURKAIP1
REACTOME_ACTIVATION_OF_NIMA_KINASES_NEK9_NEK6_NEK7	0.560135	0.811809	0.022093	0.489503	0.926151	7	NEK7
REACTOME_ACTIVATION_OF_NMDA_RECEPTORS_AND_POSTSYNAPTIC_EVENTS	0.562986	0.811809	0.0197628	0.345036	0.925971	54	TUBB4B TUBA1A PRKAB2 TUBA4A CALM1 CAMK2G MAPK3 PRKAG2 LIN7C RAC1 TUBB4A PRKACB LIN7A NRGN PRKAG1 CAMKK2
REACTOME_ADENYLATE_CYCLASE_INHIBITORY_PATHWAY	0.561151	0.811809	0.0218219	0.447839	0.908086	10	GNAI2 ADCY9
REACTOME_BETA_CATENIN_PHOSPHORYLATION_CASCADE	0.563657	0.811809	0.0248065	-0.378486	-0.908983	17	PPP2R5C CSNK1A1 CTNNB1 PPP2R1A PPP2CA PPP2R5D APC PPP2R1B
REACTOME_BIOTIN_TRANSPORT_AND_METABOLISM	0.563196	0.811809	0.0244696	-0.4271	-0.911787	10	PCCB MCCC1
REACTOME_CASPASE_ACTIVATION_VIA_DEPENDENCE_RECEPTORS_IN_THE_ABSENCE_OF_LIGAND	0.562008	0.811809	0.0220404	0.488301	0.923877	7	DAPK1 DAPK2
REACTOME_COPI_INDEPENDENT_GOLGI_TO_ER_RETROGRADE_TRAFFIC	0.56493	0.811809	0.0269884	-0.326679	-0.922836	41	CAPZA1 ACTR10 DYNC1I2 DYNC1LI1 PAFAH1B2 CAPZA2 DCTN2 DCTN4 TUBA1B DCTN5 RAB18
REACTOME_HUR_ELAVL1_BINDS_AND_STABILIZES_MRNA	0.554953	0.811809	0.0222042	0.475098	0.922622	8	ANP32A ELAVL1
REACTOME_INCRETIN_SYNTHESIS_SECRETION_AND_INACTIVATION	0.562473	0.811809	0.0243298	-0.43344	-0.908475	9	SPCS3 TCF7L2 CTNNB1
REACTOME_INITIAL_TRIGGERING_OF_COMPLEMENT	0.560374	0.811809	0.0223972	0.502708	0.924802	6	C2 CFP
REACTOME_LOSS_OF_FUNCTION_OF_MECP2_IN_RETT_SYNDROME	0.561568	0.811809	0.0217756	0.436968	0.912344	12	NCOR2 CALM1
REACTOME_MITOCHONDRIAL_FATTY_ACID_BETA_OXIDATION_OF_SATURATED_FATTY_ACIDS	0.565067	0.811809	0.0242542	-0.432557	-0.906625	9	HADHB ACADM
REACTOME_NUCLEAR_ENVELOPE_NE_REASSEMBLY	0.55738	0.811809	0.019676	0.336488	0.929454	65	LMNA TUBB4B TUBA1A CHMP2A VPS4A TUBA4A ANKLE2 CHMP3 EMD LEMD3 CHMP4B TNPO1 TUBB4A AHCTF1 SIRT2
REACTOME_PLASMA_LIPOPROTEIN_CLEARANCE	0.562414	0.811809	0.0206527	0.378155	0.913197	28	AP2A1 NR1H3 UBC LSR UBA52 NR1H2 CLTC AP2M1 AP2A2
REACTOME_POU5F1_OCT4_SOX2_NANOG_ACTIVATE_GENES_RELATED_TO_PROLIFERATION	0.555298	0.811809	0.0227313	0.52468	0.934327	5	STAT3 DPPA4
REACTOME_PP2A_MEDIATED_DEPHOSPHORYLATION_OF_KEY_METABOLIC_FACTORS	0.558799	0.811809	0.0237314	-0.506871	-0.933606	5	PPP2R1A PPP2CA PPP2R5D PPP2R1B
REACTOME_REGULATION_OF_ENDOGENOUS_RETROELEMENTS	0.560011	0.811809	0.028635	-0.296708	-0.940665	75	ZNF320 ACTL6A UBE2I RBBP4 BCL7A SETDB1 SMARCC1 ZNF30 ARID1B HDAC2
REACTOME_REGULATION_OF_ENDOGENOUS_RETROELEMENTS_BY_THE_HUMAN_SILENCING_HUB_HUSH_COMPLEX	0.559524	0.811809	0.0219985	0.457902	0.910103	9	MPHOSPH8 ATF7IP
REACTOME_RNA_POLYMERASE_II_TRANSCRIBES_SNRNA_GENES	0.554766	0.811809	0.0285819	-0.302718	-0.941328	69	INTS12 CCNK NCBP1 POLR2A SNAPC3 POLR2K CDK7 INTS8 RPRD1B TBP INTS4 INTS9 INTS6 ELL
REACTOME_SYNTHESIS_SECRETION_AND_INACTIVATION_OF_GLUCAGON_LIKE_PEPTIDE_1_GLP_1	0.562473	0.811809	0.0243298	-0.43344	-0.908475	9	SPCS3 TCF7L2 CTNNB1
REACTOME_TBC_RABGAPS	0.557503	0.811809	0.0200896	0.355482	0.923469	43	TSC2 RABGAP1 OPTN TBC1D25 GABARAPL2 RAB4A RAB7A SYTL1 RAB8B RAB35
REACTOME_TRANSPORT_OF_NUCLEOSIDES_AND_FREE_PURINE_AND_PYRIMIDINE_BASES_ACROSS_THE_PLASMA_MEMBRANE	0.55761	0.811809	0.0243805	-0.446101	-0.911046	8	SLC25A5 SLC25A6
REACTOME_TYSND1_CLEAVES_PEROXISOMAL_PROTEINS	0.557247	0.811809	0.0243488	-0.464067	-0.917492	7	HSD17B4 ACOX1 ACAA1
WP_17Q12_COPY_NUMBER_VARIATION_SYNDROME	0.557717	0.811809	0.0275713	-0.317966	-0.931535	50	DDX52 AP2B1 MIEN1 MYO19 SLFN13 ZNHIT3 SLFN12
WP_ARRHYTHMOGENIC_RIGHT_VENTRICULAR_CARDIOMYOPATHY	0.564365	0.811809	0.019996	0.355707	0.916742	41	LMNA ITGA5 ITGA6
WP_CELL_DIFFERENTIATION_INDEX	0.564388	0.811809	0.0237797	-0.476393	-0.915524	6	MEF2A
WP_FOXA2_PATHWAY	0.554464	0.811809	0.0247279	-0.429827	-0.917607	10	FASN
WP_GLYCOGEN_SYNTHESIS_AND_DEGRADATION	0.55706	0.811809	0.0263712	-0.33682	-0.923141	34	PPP2R5C PHKA2 PYGL HK1 PHKB PGM1 CALM2 PYGB PPP2R1A PHKG1 PPP2CA PPP2R5D PPP2R2A PPP2R1B
WP_GLYCOLYSIS_AND_GLUCONEOGENESIS	0.561944	0.811809	0.0261354	-0.345548	-0.917904	30	DLD HK1 ENO1 MPC1 MDH2 PGK1 PGAM1 MPC2 DLAT
WP_MAMMALIAN_DISORDER_OF_SEXUAL_DEVELOPMENT	0.56	0.811809	0.0220614	0.471792	0.916202	8	RBFOX2 CBX2 MAPK11 INSL3
WP_OMEGA3_OMEGA6_FATTY_ACID_SYNTHESIS	0.564675	0.811809	0.0244696	-0.408172	-0.908408	12	ELOVL5 FADS1 ACOX1
WP_RALA_DOWNSTREAM_REGULATED_GENES	0.562072	0.811809	0.0218426	0.444309	0.913563	11	RALA RAC1 RAC2 YBX3
WP_REGUCALCIN_IN_PROXIMAL_TUBULE_EPITHELIAL_KIDNEY_CELLS	0.561021	0.811809	0.0255506	-0.360844	-0.916711	23	SMAD2 CASP3 MCU BRAF PPP3R1
WP_SPHINGOLIPID_PATHWAY	0.560046	0.811809	0.0255995	-0.363651	-0.915698	22	ASAH1 CERS6 SPTLC1 PLPP1 CERS2 GBA2 CERS5 PPP2CA
WP_TRANSCRIPTION_FACTOR_REGULATION_IN_ADIPOGENESIS	0.564823	0.811809	0.0246434	-0.401006	-0.908999	13	MAPK8 INSR CREB1
REACTOME_ERYTHROPOIETIN_ACTIVATES_RAS	0.565669	0.812013	0.0215215	0.426135	0.902982	13	IRS2 GRB2 SOS1 RAPGEF1
REACTOME_SPHINGOLIPID_METABOLISM	0.565571	0.812013	0.0287329	-0.293462	-0.9384	80	MFSD2B HEXA ASAH1 ORMDL1 M6PR DEGS1 GLB1 SGPP1 HEXB CERS6 SPTLC1 PLPP1 CERS2 SMPD4
KEGG_MEDICUS_VARIANT_MUTATION_CAUSED_ABERRANT_TDP43_TO_ELECTRON_TRANSFER_IN_COMPLEX_I	0.567243	0.812999	0.0266646	-0.329284	-0.922251	39	NDUFB4 NDUFA9 NDUFB5 NDUFAB1 NDUFA4 NDUFC2 NDUFB1 NDUFA1 NDUFA6 NDUFS1
PID_IL8_CXCR1_PATHWAY	0.567296	0.812999	0.0254534	-0.354736	-0.907499	24	PLCB1
REACTOME_POST_TRANSCRIPTIONAL_SILENCING_BY_SMALL_RNAS	0.567066	0.812999	0.0218995	0.485703	0.918962	7	TNRC6A TNRC6C
REACTOME_SHC_MEDIATED_CASCADE_FGFR4	0.567336	0.812999	0.0217808	0.454664	0.903667	9	GRB2 KLB SOS1
WP_PILOCYTIC_ASTROCYTOMA	0.567635	0.812999	0.0221935	0.498765	0.917547	6	GRB2 SOS1 RAF1
WP_PKCGAMMA_CALCIUM_SIGNALING_IN_ATAXIA	0.567739	0.812999	0.0243805	-0.407182	-0.906205	12	PLCB1
REACTOME_ELEVATION_OF_CYTOSOLIC_CA2_LEVELS	0.567979	0.813012	0.024273	-0.416266	-0.908677	11	STIM1 ITPR2
WP_KLEEFSTRA_SYNDROME	0.568406	0.813294	0.0255506	-0.353995	-0.911488	25	ACTL6A MBD5 KDM6A SMARCC1 ARID1B ASH2L
REACTOME_GLUCONEOGENESIS	0.568674	0.813347	0.0213964	0.41135	0.901742	16	SLC37A1 GPI FBP1
BIOCARTA_CCR3_PATHWAY	0.569315	0.813934	0.0214413	0.420196	0.901747	14	LIMK1
REACTOME_CD28_CO_STIMULATION	0.57013	0.814769	0.0204437	0.375256	0.906196	28	MAP3K14 AKT1 THEM4 GRB2 PAK2 MAP3K8
REACTOME_ECM_PROTEOGLYCANS	0.570711	0.814938	0.0257827	-0.344386	-0.909796	29	SPARC AGRN FN1 NCAM1 COL5A1 ITGA9 DAG1 LAMC1 LAMB1
WP_DISORDERS_OF_BILE_ACID_SYNTHESIS_AND_BILIARY_TRANSPORT	0.5707	0.814938	0.0245016	-0.384911	-0.902362	15	ABCD3 HSD17B4
BIOCARTA_RAC1_PATHWAY	0.572231	0.815197	0.021243	0.405909	0.897832	17	LIMK1
KEGG_MEDICUS_REFERENCE_BCR_PLCG_ITPR_SIGNALING_PATHWAY	0.571367	0.815197	0.0239808	-0.440214	-0.899023	8	BTK ITPR2
REACTOME_CARGO_TRAFFICKING_TO_THE_PERICILIARY_MEMBRANE	0.573566	0.815197	0.0197107	0.351728	0.915826	44	UNC119B MKKS EXOC1 ARL13B PKD2 ASAP1 BBIP1 ARL3
REACTOME_FREE_FATTY_ACIDS_REGULATE_INSULIN_SECRETION	0.572417	0.815197	0.0240424	-0.429218	-0.899625	9	PLCB1
REACTOME_INTRINSIC_PATHWAY_OF_FIBRIN_CLOT_FORMATION	0.572582	0.815197	0.0241978	-0.424135	-0.905457	10	PRCP SERPINE2 C1QBP
REACTOME_LRR_FLII_INTERACTING_PROTEIN_1_LRRFIP1_ACTIVATES_TYPE_I_IFN_PRODUCTION	0.573666	0.815197	0.0222148	0.513892	0.915117	5	IRF3
REACTOME_METABOLISM_OF_FAT_SOLUBLE_VITAMINS	0.573524	0.815197	0.0208178	0.393105	0.900918	21	RDH11 RETSAT PLB1 LRP10 UBIAD1 VKORC1L1
REACTOME_MITOTIC_PROPHASE	0.572592	0.815197	0.0285115	-0.292195	-0.934348	80	NUP210 NUP98 GORASP2 RAB2A NUP93 VRK1 NUP37 NUP107 SMC4 NUP54 RAB1A NUP205 CDK1 NUP153 PPP2R1A NUP214 KMT5A PPP2CA
REACTOME_NONSENSE_MEDIATED_DECAY_NMD	0.571942	0.815197	0.020361	0.372993	0.911647	30	EIF4A3 UPF2 UPF3B FAU SMG9 UBA52 MAGOHB
REACTOME_REGULATION_OF_PTEN_MRNA_TRANSLATION	0.572359	0.815197	0.0216428	0.452489	0.899343	9	TNRC6A TNRC6C
REACTOME_SEMA3A_PLEXIN_REPULSION_SIGNALING_BY_INHIBITING_INTEGRIN_ADHESION	0.573532	0.815197	0.0214463	0.431787	0.901527	12	RAC1 PLXNA3 RRAS FARP2 PIP5K1C TLN1 RND1
REACTOME_SIGNALING_BY_VEGF	0.573215	0.815197	0.0185956	0.320739	0.930154	90	HSPB1 ELMO1 AKT1 PTK2B THEM4 WASF2 AHCYL1 HSP90AA1 RASA1 NCKAP1L CALM1 PAK2 MAPK14 MAPKAPK3 MAPK12 RAC1 WASF1 PRKACB CTNNA1 PRKCB
KEGG_CALCIUM_SIGNALING_PATHWAY	0.574672	0.815325	0.0290952	-0.28735	-0.937029	91	PLCB1 CD38 ATP2B1 PHKA2 PPP3CA VDAC3 SLC25A5 PHKB CAMK2D VDAC1 CHP1 PRKACA PPP3R1 SLC25A6
KEGG_HISTIDINE_METABOLISM	0.574911	0.815325	0.0243805	-0.383169	-0.898277	15	TRMT11
KEGG_MEDICUS_REFERENCE_AUTOPHAGY_VESICLE_NUCLEATION_ELONGATION_MATURATION_SEQUESTOSOME_1_LIKE_RECEPTOR	0.574821	0.815325	0.0214113	0.430766	0.899395	12	OPTN UBC SQSTM1 NBR1 MAP1LC3B2 UBA52
KEGG_MEDICUS_REFERENCE_DERMATAN_SULFATE_DEGRADATION	0.574633	0.815325	0.0221882	0.513681	0.91474	5	IDS IDUA
REACTOME_ABORTIVE_ELONGATION_OF_HIV_1_TRANSCRIPT_IN_THE_ABSENCE_OF_TAT	0.574448	0.815325	0.025173	-0.35891	-0.903761	22	NCBP1 POLR2A NELFCD POLR2K
WP_15Q112_COPY_NUMBER_VARIATION_SYNDROME	0.575443	0.815751	0.0239563	-0.428076	-0.897232	9	TUBGCP5 FMR1
WP_CHOLESTEROL_BIOSYNTHESIS_PATHWAY_IN_HEPATOCYTES	0.576	0.816086	0.028088	-0.297493	-0.932782	72	ELOVL5 SDR42E1 OSBPL2 ABCD3 OSBPL9 LBR DHCR24 HINT2 ABCG1 HMGCR MSMO1 LSS STAR CYB5R1 FDFT1
WP_MTHFR_DEFICIENCY	0.576143	0.816086	0.0244441	-0.37443	-0.899244	17	DNMT1 PCYT1A CASP3 CHKA
REACTOME_NEGATIVE_REGULATION_OF_FGFR1_SIGNALING	0.5764	0.816123	0.0211304	0.404134	0.893906	17	UBC GRB2 MAPK3 PPP2CB UBA52
KEGG_GLYCINE_SERINE_AND_THREONINE_METABOLISM	0.576682	0.816194	0.0245209	-0.367411	-0.893358	18	DLD SHMT2 PHGDH
BIOCARTA_PML_PATHWAY	0.579204	0.816531	0.0242291	-0.394809	-0.894952	13	CREBBP PRAM1 DAXX RARA HRAS SP100 RB1 SUMO1 FAS TNFRSF1A
BIOCARTA_SAM68_PATHWAY	0.578143	0.816531	0.0219047	0.493741	0.908304	6	RASA1 MAPK3
KEGG_MEDICUS_REFERENCE_FE_TF_TRANSPORT	0.578882	0.816531	0.0231607	-0.494778	-0.911332	5	TFRC
REACTOME_AMYLOID_FIBER_FORMATION	0.579281	0.816531	0.0201794	0.367681	0.906143	32	CST3 UBC TSPAN33 UBA52 UBE2L6 GGA1 ITM2B APP
REACTOME_ARMS_MEDIATED_ACTIVATION	0.579089	0.816531	0.0231549	-0.494537	-0.910888	5	BRAF YWHAB CRK
REACTOME_FATTY_ACIDS_BOUND_TO_GPR40_FFAR1_REGULATE_INSULIN_SECRETION	0.579279	0.816531	0.0233577	-0.469915	-0.903075	6	PLCB1
REACTOME_NERVOUS_SYSTEM_DEVELOPMENT	0.577948	0.816531	0.0376809	-0.250694	-0.965408	324	ANK3 PSMD9 PAK1 PSMD14 PSMD1 ARPC1B PSMC2 SDCBP AP2B1 CSNK2A1 PSMA3 NCBP1 RBM8A SOS2 PSMD11 SIAH1 PSMA2 RBX1 PSMA5 PSMD2 USP33 CREB1 EZR DLG1 TRIO PSMB4 DLG3 MAPK7 KRAS ARPC2 PSMC4 HDAC2 NCK1 GAB1 AGRN CLASP1 ABL1 TUBA1B CAP1 ITSN1 TIAM1 PSMF1 ARPC5 PSMD8 PIK3R3 PRKACA
REACTOME_NUCLEOTIDE_SALVAGE	0.578729	0.816531	0.0248988	-0.356159	-0.889623	21	ADK DCK
REACTOME_RNA_POLYMERASE_I_TRANSCRIPTION	0.577182	0.816531	0.0196156	0.350884	0.913629	44	CCNH POLR1C CHD3 POLR2E TAF1D TTF1 MAPK3 MNAT1 CHD4 RRN3 POLR1E EHMT2 GTF2H2 GATAD2B
REACTOME_SIGNALING_BY_NODAL	0.578761	0.816531	0.0242416	-0.395066	-0.895535	13	SMAD2
WP_IRINOTECAN_PATHWAY	0.579466	0.816531	0.0220561	0.511202	0.910327	5	CES2
KEGG_MEDICUS_VARIANT_MUTATION_INACTIVATED_PINK1_TO_ELECTRON_TRANSFER_IN_COMPLEX_I	0.580766	0.81736	0.0262602	-0.325914	-0.912813	39	NDUFB4 NDUFA9 NDUFB5 NDUFAB1 NDUFA4 NDUFC2 NDUFB1 NDUFA1 NDUFA6 NDUFS1
REACTOME_CIRCADIAN_CLOCK	0.581678	0.81736	0.0191054	0.333792	0.912965	61	BHLHE40 PER1 UBC NAMPT RAI1 NRIP1 DBP NOCT BHLHE41 CHD9 UBA52
REACTOME_REGULATION_OF_CDH11_MRNA_TRANSLATION_BY_MICRORNAS	0.581869	0.81736	0.0214613	0.460861	0.894974	8	TNRC6A TNRC6C
REACTOME_REGULATION_OF_ENDOGENOUS_RETROELEMENTS_BY_PIWI_INTERACTING_RNAS_PIRNAS	0.581908	0.81736	0.0200896	0.365704	0.906067	33	BCL7C SMARCD2 CHD3 ARID1A SMARCD1 DNMT3A
REACTOME_REGULATION_OF_NPAS4_MRNA_TRANSLATION	0.581869	0.81736	0.0214613	0.460861	0.894974	8	TNRC6A TNRC6C
REACTOME_RESPIRATORY_SYNCYTIAL_VIRUS_RSV_ATTACHMENT_AND_ENTRY	0.581528	0.81736	0.023987	-0.401964	-0.894593	12	AGRN RAB5C
WP_GLUCOSE_METABOLISM_IN_TRIPLENEGATIVE_BREAST_CANCER_CELLS	0.581255	0.81736	0.0237013	-0.435258	-0.888902	8	SLC16A1 HK1
WP_NRP1TRIGGERED_SIGNALING_IN_PANCREATIC_CANCER	0.580516	0.81736	0.0262675	-0.325984	-0.913009	39	TGFBR2 SMAD2 PECAM1
KEGG_ASCORBATE_AND_ALDARATE_METABOLISM	0.582844	0.817697	0.0232588	-0.468065	-0.899518	6	UGDH ALDH1B1
KEGG_MEDICUS_REFERENCE_TETHERING_OF_LATE_ENDOSOMES_AND_LYSOSOMES	0.582624	0.817697	0.0239134	-0.419696	-0.895981	10	VPS41 PLEKHM1 VPS33A
REACTOME_RHO_GTPASE_EFFECTORS	0.582701	0.817697	0.0338729	-0.25685	-0.953589	228	CENPO PAK1 KNTC1 ARPC1B NUP98 NF2 KDM4C DYNC1I2 PPP2R5C CENPH DYNC1LI1 CENPU CENPK RCC2 NUP37 NUP107 KIF2A BTK ARPC2 NCK1 KIF5B CLASP1 ABL1 TUBA1B BUB1 KIF18A ARPC5 WAS KIF2C CLASP2 BRK1
KEGG_MEDICUS_REFERENCE_IRE1A_JNK_SIGNALING_PATHWAY	0.583684	0.818436	0.0217551	0.490918	0.903112	6	MAP2K7 ERN1 MAPK9
KEGG_MELANOGENESIS	0.584231	0.818436	0.0269884	-0.304218	-0.918119	58	PLCB1 FZD6 CREB1 KRAS CAMK2D PRKACA CREBBP TCF7L2 CALM2 EP300 GNAS CTNNB1 MITF
REACTOME_FANCONI_ANEMIA_PATHWAY	0.583904	0.818436	0.0200583	0.36648	0.903185	32	FAAP20 UBC ERCC1
REACTOME_MIRO_GTPASE_CYCLE	0.584299	0.818436	0.0213964	0.45965	0.892623	8	RHOT1 TRAK2
SA_FAS_SIGNALING	0.585125	0.819112	0.0235937	-0.433972	-0.886275	8	CASP3 BCL2 CASP8 CFL1 PDE6D
WP_METABOLISM_OF_SPHINGOLIPIDS_IN_ER_AND_GOLGI_APPARATUS	0.585246	0.819112	0.0209707	0.407623	0.886133	15	CERK
WP_ANGIOGENESIS	0.585644	0.819345	0.0208845	0.400655	0.886212	17	AKT1 TIMP3 ANGPT1 MAPK14
PID_RAC1_REG_PATHWAY	0.586354	0.819688	0.0199738	0.364259	0.902487	33	BCR ELMO1 PREX2 ARHGAP17 RAC1 SOS1 PREX1 DOCK6 EPS8 ARHGAP9
WP_11P112_COPY_NUMBER_VARIATION_SYNDROME	0.58627	0.819688	0.0194743	0.353054	0.905718	40	CD151 ITGA6 HLA-DMB CD4 ACCS ALKBH3 PEX16 HLA-DRA TIMP1 TP53 HBEGF CD53 IGSF8 SLC35C1 C11orf96
BIOCARTA_CTBP1_PATHWAY	0.587693	0.819844	0.023481	-0.45185	-0.893338	7	UBE2I
REACTOME_POST_CHAPERONIN_TUBULIN_FOLDING_PATHWAY	0.586923	0.819844	0.023987	-0.384263	-0.887978	14	TBCC TBCD
REACTOME_REGULATION_OF_GENE_EXPRESSION_BY_HYPOXIA_INDUCIBLE_FACTOR	0.587861	0.819844	0.0213368	0.473815	0.89647	7	CITED2
REACTOME_ZINC_INFLUX_INTO_CELLS_BY_THE_SLC39_GENE_FAMILY	0.58785	0.819844	0.0213021	0.457158	0.887783	8	SLC39A3 SLC39A8 SLC39A1
WP_RUBINSTEINTAYBI_SYNDROME_1	0.587218	0.819844	0.0238281	-0.399353	-0.888782	12	PCNA CREB1 CREBBP
WP_TARGET_OF_RAPAMYCIN_SIGNALING	0.586938	0.819844	0.0199561	0.367151	0.901483	31	TSC2 AKT1 DDIT4 PRKAB2 RRAGD EIF4EBP1
PID_AJDISS_2PATHWAY	0.588452	0.82001	0.0257119	-0.32851	-0.901453	35	HGS CASP3 ABL1 TIAM1 CREBBP CTNND1 JUP ROBO1 NME1 CTNNB1
REACTOME_ACETYLCHOLINE_REGULATES_INSULIN_SECRETION	0.589286	0.82001	0.021189	0.443626	0.881728	9	GNA11 CHRM3
REACTOME_INFLUENZA_INFECTION	0.589037	0.82001	0.0274899	-0.297127	-0.921198	68	NUP210 NUP98 KPNA1 NUP93 POLR2A RAN NUP37 IPO5 NUP107 POLR2K
REACTOME_REGULATION_OF_NFE2L2_GENE_EXPRESSION	0.589194	0.82001	0.0234398	-0.451188	-0.892029	7	CREBBP EP300
WP_CANCER_IMMUNOTHERAPY_BY_CTLA4_BLOCKADE	0.589375	0.82001	0.0210576	0.435504	0.883074	10	PIK3CD PTPN6
WP_HIF1A_AND_PPARG_REGULATION_OF_GLYCOLYSIS	0.588507	0.82001	0.0231033	-0.464845	-0.89333	6	HIF1A
KEGG_MEDICUS_PATHOGEN_SALMONELLA_SOPE_TO_RAC_SIGNALING_PATHWAY	0.591294	0.82096	0.0244632	-0.356185	-0.881201	20	ARPC1B ARPC2 ARPC5 BRK1 ARPC3 ACTR3 ACTB
KEGG_MEDICUS_REFERENCE_LPA_GNA12_13_RHOA_SIGNALING_PATHWAY	0.591146	0.82096	0.0211402	0.442762	0.880011	9	GNA13 ROCK2 GNA12 ARHGEF11
KEGG_VIRAL_MYOCARDITIS	0.590939	0.82096	0.0191841	0.344707	0.904211	46	MYH7B HLA-DQB1 EIF4G2 HLA-DMB MYH9 HLA-DPA1 HLA-C HLA-DQA1 HLA-DOA RAC1 RAC2 HLA-DRA CYCS HLA-B ABL2
REACTOME_ACYL_CHAIN_REMODELING_OF_CL	0.590683	0.82096	0.0228372	-0.488756	-0.900241	5	HADHB
WP_EXTRACELLULAR_VESICLES_IN_THE_CROSSTALK_OF_CARDIAC_CELLS	0.590934	0.82096	0.0210624	0.43186	0.887965	11	HSPB1 STAT3
WP_UREA_CYCLE_AND_RELATED_DISEASES	0.591454	0.82096	0.0217346	0.503411	0.896453	5	SLC25A13
REACTOME_FCERI_MEDIATED_CA_2_MOBILIZATION	0.593337	0.823034	0.0198591	0.367609	0.891858	29	AHCYL1 LCP2 NFATC2 GRB2 CALM1 TEC SOS1 SYK NFATC3 FCER1G PPP3CB SHC1 FCER1A
REACTOME_NEGATIVE_REGULATION_OF_FGFR3_SIGNALING	0.593649	0.823034	0.0206059	0.395064	0.881428	18	UBC GRB2 MAPK3 PPP2CB UBA52
WP_GPR40_PATHWAY	0.593565	0.823034	0.0236534	-0.39673	-0.882944	12	PLCB1
KEGG_DRUG_METABOLISM_OTHER_ENZYMES	0.59438	0.8234	0.0202699	0.385609	0.883738	21	TPMT IMPDH1 CES2 UCKL1 UCK1 TYMP TK2
WP_DIFFERENTIATION_OF_WHITE_AND_BROWN_ADIPOCYTE	0.594222	0.8234	0.0236354	-0.396277	-0.881935	12	PLAC8
KEGG_MEDICUS_REFERENCE_GF_RTK_RAS_ERK_SIGNALING_PATHWAY	0.595305	0.824309	0.0261574	-0.314817	-0.901521	44	FLT3 SOS2 INSR KRAS BRAF
REACTOME_METHYLATION	0.595503	0.824309	0.023558	-0.414703	-0.885322	10	MTRR
KEGG_MEDICUS_PATHOGEN_SALMONELLA_SOPB_TO_RHOG_SIGNALING_PATHWAY	0.596094	0.824804	0.0216124	0.50118	0.892479	5	ELMO1
REACTOME_IONOTROPIC_ACTIVITY_OF_KAINATE_RECEPTORS	0.596896	0.825589	0.0228765	-0.460825	-0.885605	6	DLG1 DLG3
REACTOME_EGFR_DOWNREGULATION	0.597505	0.825798	0.0200985	0.378955	0.88128	23	UBC GRB2 STAM2 SPRY1 EREG UBA52 EPN1 HBEGF PTPN12
REACTOME_REVERSIBLE_HYDRATION_OF_CARBON_DIOXIDE	0.597516	0.825798	0.0226538	-0.485566	-0.894365	5	CA3 CA2
KEGG_COLORECTAL_CANCER	0.59796	0.826089	0.018856	0.335394	0.900095	54	JUN FOS PIK3CD AKT1
REACTOME_B_WICH_COMPLEX_POSITIVELY_REGULATES_RRNA_EXPRESSION	0.598242	0.826155	0.019789	0.368289	0.883922	27	POLR1C POLR2E TAF1D MYO1C DDX21 POLR1E MYBBP1A GSK3B KAT2A TAF1A POLR2L ERCC6
REACTOME_DISEASES_OF_BASE_EXCISION_REPAIR	0.599188	0.826814	0.0215316	0.499082	0.888744	5	NTHL1
REACTOME_MALATE_ASPARTATE_SHUTTLE	0.599101	0.826814	0.021043	0.467236	0.884021	7	SLC25A13 GOT2 SLC25A11
HALLMARK_APICAL_SURFACE	0.600141	0.827654	0.0200315	0.378088	0.879264	23	GSTM3 FLOT2 HSPB1
WP_ENVELOPE_PROTEINS_AND_THEIR_POTENTIAL_ROLES_IN_EDMD_PHYSIOPATHOLOGY	0.600266	0.827654	0.0192091	0.35065	0.894597	39	SYNE2 GRB2 SRF MAPK3 EMD LEMD3 SOS1 ADCY9 SUN1
KEGG_MEDICUS_REFERENCE_FANCONI_ANEMIA_PATHWAY	0.601233	0.827692	0.0204806	0.394751	0.873151	17	FAAP20
PID_P38_ALPHA_BETA_PATHWAY	0.601	0.827692	0.0197194	0.367149	0.881185	27	DUSP1 RALA PAK2 MAPK14
REACTOME_FATTY_ACID_METABOLISM	0.601228	0.827692	0.0172621	0.302064	0.919806	129	PTGS2 PTGS1 THEM4 CPT2 SCD5 PRKAB2 SLC25A20 HACD1 CBR4 EPHX2 ACSM3 ALOX15B ACACB PLA2G4A PHYH PRKAG2 ECI1 ACBD4 ACSL3 ACADVL PECR
REACTOME_PI3K_AKT_ACTIVATION	0.600928	0.827692	0.0214863	0.497577	0.886063	5	IRS2
REACTOME_EPH_EPHRIN_SIGNALING	0.601695	0.828005	0.018298	0.323376	0.905507	71	LIMK1 MMP2 WASL AP2A1 ARPC4 RASA1 MYL9 MYH9 PAK2
BIOCARTA_AKAP13_PATHWAY	0.602243	0.828113	0.0209275	0.45008	0.874037	8	AKAP13 PRKACB PRKAG1 GNA12
REACTOME_PREVENTION_OF_PHAGOSOMAL_LYSOSOMAL_FUSION	0.602243	0.828113	0.0209275	0.450185	0.874242	8	UBC RAB7A UBA52
WP_LIPID_METABOLISM_PATHWAY	0.602492	0.828133	0.0245788	-0.344407	-0.8868	25	FASN PRKAR1A
REACTOME_RAF_ACTIVATION	0.603178	0.828754	0.0249585	-0.330921	-0.888053	31	BRAP PPP2R5C KRAS CAMK2D BRAF
REACTOME_MATURATION_OF_PROTEIN_3A	0.603774	0.828867	0.0230462	-0.44389	-0.877601	7	ST3GAL4
REACTOME_SIGNALING_BY_PDGF	0.603927	0.828867	0.0191178	0.349515	0.8917	39	STAT3 RASA1 GRB2 STAT6 COL9A2 COL9A3 SOS1 STAT5B STAT5A COL6A2 RAPGEF1 PTPN12 PIK3CB SRC COL6A1 PDGFA
REACTOME_SYNTHESIS_OF_PIPS_AT_THE_EARLY_ENDOSOME_MEMBRANE	0.603966	0.828867	0.0204667	0.396674	0.86957	16	PIK3C2A INPP4B MTMR12 INPP4A PI4K2B INPP5F MTMR4 VAC14 PI4K2A
BIOCARTA_PKC_PATHWAY	0.604346	0.829066	0.0209084	0.465171	0.880114	7	NFKBIA
BIOCARTA_SPPA_PATHWAY	0.605114	0.829797	0.0204991	0.405884	0.871033	14	PTGS1 PLA2G4A MAPK3 SYK PRKCB RAF1
REACTOME_NEGATIVE_REGULATION_OF_FGFR2_SIGNALING	0.605419	0.829892	0.02022	0.385763	0.869481	19	UBC GRB2 MAPK3 PPP2CB UBA52
BIOCARTA_SET_PATHWAY	0.606775	0.830138	0.0229667	-0.442073	-0.874008	7	HMGB2 CREBBP APEX1
KEGG_RNA_POLYMERASE	0.60619	0.830138	0.0246889	-0.338136	-0.882497	27	POLR3F POLR2A POLR3G POLR2K POLR3D
REACTOME_ACTIVATION_OF_BAD_AND_TRANSLOCATION_TO_MITOCHONDRIA	0.606027	0.830138	0.0204759	0.40557	0.870361	14	AKT1 BAD YWHAG
REACTOME_SYNTHESIS_OF_GDP_MANNOSE	0.606334	0.830138	0.0226262	-0.454962	-0.874338	6	HK1 GMPPA GMPPB
WP_HISTONE_MODIFICATIONS	0.606596	0.830138	0.0190642	0.35007	0.890734	38	KMT5C KMT2D NSD1
PID_NETRIN_PATHWAY	0.60769	0.830989	0.0196933	0.370862	0.876912	25	PITPNA WASL ELMO1 DAPK1
REACTOME_INTEGRATION_OF_PROVIRUS	0.607869	0.830989	0.023069	-0.41434	-0.868441	9	KPNA1 XRCC5 PPIA
REACTOME_FOXO_MEDIATED_TRANSCRIPTION_OF_CELL_DEATH_GENES	0.608197	0.831116	0.0203793	0.398476	0.866249	15	CITED2
REACTOME_CILIUM_ASSEMBLY	0.608967	0.831202	0.0166395	0.292229	0.9222	171	UNC119B KIF3B TUBB4B TUBA1A MKKS TRIP11 HAUS5 HSP90AA1 NEDD1 DYNLRB1 EXOC1 TUBA4A TTBK2 KIFAP3 ARL13B IFT43 SDCCAG8 DCTN1 YWHAG SSNA1 PKD2 ASAP1 AHI1 BBIP1
REACTOME_FLT3_SIGNALING_BY_CBL_MUTANTS	0.608641	0.831202	0.0225658	-0.453931	-0.872357	6	FLT3
REACTOME_TRANSCRIPTIONAL_REGULATION_OF_BROWN_AND_BEIGE_ADIPOCYTE_DIFFERENTIATION	0.608872	0.831202	0.0199031	0.379837	0.870511	21	PRDM16 CHD3 ZNF423 CHD4 PPARGC1B GATAD2B RXRA
KEGG_MEDICUS_PATHOGEN_ESCHERICHIA_MAP_TO_CDC42_SIGNALING_PATHWAY	0.609735	0.831816	0.0233928	-0.385147	-0.873051	13	ARPC1B ARPC2 ARPC5 ARPC3 ACTR3 ACTB
REACTOME_NOTCH2_ACTIVATION_AND_TRANSMISSION_OF_SIGNAL_TO_THE_NUCLEUS	0.609888	0.831816	0.0201929	0.389152	0.868237	18	UBC MDK PSEN1 UBA52 NEURL1B PSENEN APH1B NEURL1 NOTCH2
WP_BMP2WNT4FOXO1_PATHWAY_IN_PRIMARY_ENDOMETRIAL_STROMAL_CELL_DIFFERENTIATION	0.610319	0.832081	0.0225221	-0.453182	-0.870917	6	CTNNB1 FOXO1 BMP2 SMAD5
REACTOME_LATE_SARS_COV_2_INFECTION_EVENTS	0.610717	0.832303	0.026216	-0.29857	-0.903678	59	PARP4 UBE2I RPN2 RPN1 ANO6 PRMT1 CSNK1A1
BIOCARTA_MHC_PATHWAY	0.619547	0.832856	0.0202563	0.410913	0.857944	12	CD74 PSMB9 HLA-DRA
BIOCARTA_NOS1_PATHWAY	0.613872	0.832856	0.0232588	-0.375201	-0.867037	14	PRKAR1A PPP3CA
BIOCARTA_RECK_PATHWAY	0.621394	0.832856	0.0204806	0.455883	0.862542	7	MMP2 TIMP3
BIOCARTA_VDR_PATHWAY	0.616241	0.832856	0.0239931	-0.342881	-0.871077	23	ACTL6A SMARCC1 PRMT1 SUPT16H CREBBP MED1 EP300
KEGG_MEDICUS_ENV_FACTOR_ARSENIC_TO_ELECTRON_TRANSFER_IN_COMPLEX_IV	0.614358	0.832856	0.0230976	-0.388367	-0.864333	12	COX7A2 COX7A2L COX5A
KEGG_MEDICUS_PATHOGEN_ESCHERICHIA_EAE_TIR_TO_ACTIN_SIGNALING_PATHWAY	0.617837	0.832856	0.0233052	-0.361362	-0.867857	17	ARPC1B ARPC2 NCK1 ARPC5 ARPC3 ACTR3 ACTB
KEGG_MEDICUS_PATHOGEN_ESCHERICHIA_ESPT_TO_RAC_SIGNALING_PATHWAY	0.62315	0.832856	0.0230177	-0.372153	-0.859993	14	ARPC1B ARPC2 ARPC5 ARPC3 ACTR3 ACTB
KEGG_MEDICUS_PATHOGEN_SHIGELLA_IPGB1_TO_ITGA_B_RHOG_RAC_SIGNALING_PATHWAY	0.615623	0.832856	0.021111	0.49043	0.873336	5	ELMO1 RAC1
KEGG_MEDICUS_REFERENCE_ANGIOTENSIN_ALDOSTERONE_SIGNALING_PATHWAY	0.616943	0.832856	0.0238464	-0.345579	-0.863196	21	PLCB1 CREB1 CAMK2D
KEGG_MEDICUS_REFERENCE_ANTIGEN_PROCESSING_AND_PRESENTATION_BY_MHC_CLASS_I_MOLECULES	0.619981	0.832856	0.0203245	0.417479	0.858396	11	HLA-C TAPBP HLA-B HLA-E HLA-F
KEGG_MEDICUS_REFERENCE_ANXA2_S100A10_REGULATED_ACTIN_CYTOSKELETON	0.614493	0.832856	0.0222095	-0.476344	-0.877379	5	ANXA2 ACTB
KEGG_MEDICUS_REFERENCE_CX3CR1_GNAI_AC_PKA_SIGNALING_PATHWAY	0.614061	0.832856	0.0204713	0.420387	0.864375	11	GNAI2 PRKACB ADCY9
KEGG_MEDICUS_REFERENCE_METHIONINE_DEGRADATION	0.618505	0.832856	0.0205176	0.44267	0.859647	8	AHCYL1 MAT2A DNMT3A
KEGG_MEDICUS_REFERENCE_PINK_PARKIN_MEDIATED_AUTOPHAGOSOME_FORMATION	0.614314	0.832856	0.0232472	-0.375095	-0.866791	14	CALCOCO2 HK1 CISD2
KEGG_MEDICUS_REFERENCE_STRAD_STK11_TSC_SIGNALING_PATHWAY	0.621581	0.832856	0.0204759	0.455742	0.862275	7	TSC2
KEGG_MEDICUS_REFERENCE_TELOMERE_ELONGATION	0.61321	0.832856	0.0232762	-0.375612	-0.867985	14	CTC1 DKC1
KEGG_MEDICUS_REFERENCE_TNF_P38_SIGNALING_PATHWAY	0.615109	0.832856	0.0199782	0.382563	0.862269	19	ATF4 TAB2 TRAF5 MAPK14
KEGG_MEDICUS_REFERENCE_TNF_RIPK1_3_SIGNALING_PATHWAY	0.621895	0.832856	0.0207704	0.470306	0.865193	6	TRAF5
KEGG_MEDICUS_VARIANT_AMPLIFIED_CCND1_TO_CELL_CYCLE_G1_S	0.618219	0.832856	0.0221141	-0.473844	-0.872775	5	E2F2 E2F1 CDK4
KEGG_MEDICUS_VARIANT_MUTATION_CAUSED_ABERRANT_ABETA_TO_ELECTRON_TRANSFER_IN_COMPLEX_I	0.617872	0.832856	0.025488	-0.311611	-0.884753	42	NDUFB4 NDUFA9 NDUFB5 NDUFAB1 NDUFA4 NDUFC2 NDUFB1 NDUFA1 NDUFA6 NDUFS1 CAPN1
KEGG_MEDICUS_VARIANT_MUTATION_CAUSED_ABERRANT_ABETA_TO_ELECTRON_TRANSFER_IN_COMPLEX_IV	0.616327	0.832856	0.0230462	-0.387771	-0.863005	12	COX7A2 COX7A2L COX5A
KEGG_MEDICUS_VARIANT_MUTATION_CAUSED_ABERRANT_ABETA_TO_IRE1A_JNK_SIGNALING_PATHWAY	0.616396	0.832856	0.0210915	0.489665	0.871975	5	MAP2K7
KEGG_MEDICUS_VARIANT_MUTATION_CAUSED_ABERRANT_HTT_TO_CREB_MEDIATED_TRANSCRIPTION	0.617414	0.832856	0.0203428	0.423613	0.858963	10	ATF4
KEGG_MEDICUS_VARIANT_MUTATION_INACTIVATED_PRKN_TO_INTRINSIC_APOPTOTIC_PATHWAY	0.616009	0.832856	0.0211012	0.489971	0.872519	5	APAF1 CYCS BAX
KEGG_MEDICUS_VARIANT_MUTATION_INACTIVATED_RASD1_TO_CRHR_PKA_ACTH_SIGNALING_PATHWAY	0.623026	0.832856	0.0196113	0.377597	0.859056	20	ATF4 GNAI2 PRKACB ADCY9 CREB3L2 ATF6B
KEGG_MTOR_SIGNALING_PATHWAY	0.623402	0.832856	0.0247541	-0.318377	-0.87857	36	ULK1 TSC1 EIF4E2 HIF1A
PID_HEDGEHOG_GLI_PATHWAY	0.618806	0.832856	0.0254327	-0.313908	-0.886758	41	SIN3A RBBP4 PIAS1 HDAC2 CSNK1A1 PRKACA CREBBP PRKCD MTSS1 IFT88
PID_HNF3B_PATHWAY	0.615022	0.832856	0.0234692	-0.35546	-0.864299	18	TFRC CREB1 UCP2 ACADM
REACTOME_CD163_MEDIATING_AN_ANTI_INFLAMMATORY_RESPONSE	0.623267	0.832856	0.0204345	0.45452	0.859962	7	MYH9 MAPK14 RHBDF2
REACTOME_CDC42_GTPASE_CYCLE	0.613183	0.832856	0.0297253	-0.271149	-0.93234	133	DOCK9 PAK1 TAGAP TFRC ARHGAP32 TRIO ARHGAP26 DOCK7 SNAP23 ITSN1 TIAM1 LBR WAS PLEKHG4B ARHGEF7 ARHGAP29 JUP WDR91 ARHGAP27 PIK3R1 SRGAP3 SHKBP1 GIT1 ARHGAP1
REACTOME_CLEC7A_DECTIN_1_INDUCES_NFAT_ACTIVATION	0.612766	0.832856	0.0205037	0.421579	0.866827	11	AHCYL1 NFATC2 CALM1
REACTOME_COMPLEX_III_ASSEMBLY	0.612603	0.832856	0.0197063	0.376073	0.869306	22	HSCB ISCU FXN LETM1
REACTOME_DISSOLUTION_OF_FIBRIN_CLOT	0.623226	0.832856	0.022826	-0.402623	-0.859533	10	SERPINE2 ANXA2
REACTOME_DNA_DAMAGE_REVERSAL	0.622991	0.832856	0.0204069	0.440257	0.854962	8	FTO ALKBH3
REACTOME_ENERGY_DEPENDENT_REGULATION_OF_MTOR_BY_LKB1_AMPK	0.612547	0.832856	0.0194319	0.363311	0.871974	27	TSC2 LAMTOR3 PRKAB2 RRAGD LAMTOR4 LAMTOR1 PRKAG2
REACTOME_FORMATION_OF_TC_NER_PRE_INCISION_COMPLEX	0.617216	0.832856	0.0184851	0.334587	0.883629	48	CCNH COPS5 UBC POLR2E PRPF19 TCEA1 MNAT1 GPS1 POLR2I UBA52
REACTOME_FORMATION_OF_THE_NEPHRIC_DUCT	0.613884	0.832856	0.0224296	-0.451515	-0.867713	6	PLAC8
REACTOME_GASTRIN_CREB_SIGNALLING_PATHWAY_VIA_PKC_AND_MAPK	0.622797	0.832856	0.0227813	-0.39417	-0.860445	11	CREB1 MAPK7 KRAS
REACTOME_IRON_UPTAKE_AND_TRANSPORT	0.61214	0.832856	0.0258183	-0.309796	-0.893582	46	ATP6V1B2 TFRC FLVCR1 ATP6V0B CAND1 ATP6V1D SLC40A1 ATP6V1G1 ATP6V1H
REACTOME_JNK_C_JUN_KINASES_PHOSPHORYLATION_AND_ACTIVATION_MEDIATED_BY_ACTIVATED_HUMAN_TAK1	0.621607	0.832856	0.0196458	0.378558	0.861244	20	MAP2K7 TAB2 UBC RIPK2
REACTOME_NFE2L2_REGULATING_TUMORIGENIC_GENES	0.620406	0.832856	0.0227424	-0.409255	-0.857784	9	CREBBP EP300 BCL2
REACTOME_PENTOSE_PHOSPHATE_PATHWAY	0.620796	0.832856	0.0231033	-0.381342	-0.864427	13	DERA G6PD TKT
REACTOME_PLATELET_CALCIUM_HOMEOSTASIS	0.618557	0.832856	0.0237254	-0.348786	-0.862894	20	ATP2B1 STIM1
REACTOME_SELECTIVE_AUTOPHAGY	0.61629	0.832856	0.0179431	0.319786	0.895453	71	TUBB4B TUBA1A OPTN UBC PRKAB2 HSP90AA1 TUBA4A VIM ARL13B TOMM20 TOMM7 SQSTM1 NBR1 PRKAG2 TUBB4A UBA52
REACTOME_SENSORY_PROCESSING_OF_SOUND	0.620586	0.832856	0.0251393	-0.315103	-0.882534	39	CAPZA1 ATP2B1 CAPZA2 EZR MPP1 ACTB SPTBN1 XIRP2 GSN SPTAN1
REACTOME_SIGNALING_BY_GPCR	0.621746	0.832856	0.0152331	0.279587	0.929003	274	RHOB P2RY1 CXCL2 RGS2 PTCH2 S1PR4 PRKCQ GNA11 GPSM3 CYSLTR1 CRHBP CHRM3 AKT1 MGLL ITGA5 RGS10 GNAI2 AHCYL1 GNG7
WP_ACUTE_MYELOID_LEUKEMIA	0.615149	0.832856	0.0183951	0.329268	0.890545	57	DUSP6 ZBTB16 BCL2A1 PIM1 PIK3CD AKT1 STAT3 BAD GRB2 EIF4EBP1 RUNX1 MAPK3 ITGAM SOS1 STAT5B PIM2
WP_GLYOXYLATE_METABOLISM	0.617556	0.832856	0.0210624	0.489122	0.871007	5	LDHA GOT2
WP_INFLAMMATORY_RESPONSE_PATHWAY	0.612989	0.832856	0.023282	-0.375715	-0.868224	14	FN1 LCK LAMC1 LAMB1 IL4R
WP_NAD_METABOLISM	0.622018	0.832856	0.022899	-0.385767	-0.858545	12	CD38
WP_SYNAPTIC_VESICLE_PATHWAY	0.622201	0.832856	0.0244441	-0.325554	-0.873651	31	SLC38A1 DNM1L AP2B1
WP_TRANSLATION_INHIBITORS_IN_CHRONICALLY_ACTIVATED_PDGFRA_CELLS	0.62001	0.832856	0.0187793	0.347524	0.879595	37	MAP2K7 PIM1 AKT1 EIF4B EIF4EBP1 EIF4A2 MAPK14 MAPK3
KEGG_CARDIAC_MUSCLE_CONTRACTION	0.623727	0.832974	0.0253295	-0.310404	-0.881327	42	TPM4 COX7A2 COX7A2L UQCRC2 COX5A UQCRQ SLC9A1 UQCRHL UQCRFS1 ATP1B3 SLC8A1 UQCR10
BIOCARTA_HBX_PATHWAY	0.624578	0.833126	0.0204023	0.453755	0.858515	7	PTK2B GRB2 SOS1
REACTOME_REGULATION_OF_GENE_EXPRESSION_IN_LATE_STAGE_BRANCHING_MORPHOGENESIS_PANCREATIC_BUD_PRECURSOR_CELLS	0.624608	0.833126	0.0201659	0.420471	0.852592	10	MAML1 MAML3 MAML2
REACTOME_WNT_LIGAND_BIOGENESIS_AND_TRAFFICKING	0.624786	0.833126	0.0225003	-0.434278	-0.858597	7	TMED5
WP_WNT_SIGNALING_IN_KIDNEY_DISEASE	0.624303	0.833126	0.0231377	-0.358932	-0.862022	17	MAPK8 FZD6 CTNNB1 LRP5 RHOA
KEGG_MEDICUS_PATHOGEN_ESCHERICHIA_EAE_TIR_TCCP_TO_ACTIN_SIGNALING_PATHWAY	0.626022	0.833242	0.0229441	-0.371221	-0.857839	14	ARPC1B ARPC2 ARPC5 ARPC3 ACTR3 ACTB
KEGG_MEDICUS_REFERENCE_BASE_EXCISION_AND_STRAND_CLEAVAGE_BY_MONOFUNCTIONAL_GLYCOSYLASE	0.625967	0.833242	0.0225112	-0.416741	-0.851086	8	MBD4 TDG APEX1
PID_EPHB_FWD_PATHWAY	0.626053	0.833242	0.0243424	-0.324276	-0.870222	31	PAK1 KRAS NCK1 ITSN1 MAP4K4
REACTOME_REGULATION_OF_MECP2_EXPRESSION_AND_ACTIVITY	0.625514	0.833242	0.0190395	0.357938	0.864375	28	NCOR2 TNRC6A CALM1 CAMK2G TNRC6C
REACTOME_SIGNALING_BY_PDGFRA_TRANSMEMBRANE_JUXTAMEMBRANE_AND_KINASE_DOMAIN_MUTANTS	0.625715	0.833242	0.0201389	0.419343	0.850305	10	STAT3 GRB2 SOS1
REACTOME_RUNX3_REGULATES_P14_ARF	0.626916	0.834075	0.0203108	0.438202	0.850971	8	BRD2 RUNX3 RUNX1
REACTOME_RET_SIGNALING	0.627175	0.834104	0.0192174	0.364483	0.861829	25	PIK3CD IRS2 GRB2 GAB2 SOS1 GRB10 PRKACB DOK4
REACTOME_SLC15A4_TASL_DEPENDENT_IRF5_ACTIVATION	0.627536	0.834271	0.0218788	-0.468297	-0.862557	5	IRF5 IKBKG IKBKB CHUK
KEGG_MEDICUS_PATHOGEN_HCMV_UL33_TO_GNAI_AC_PKA_SIGNALING_PATHWAY	0.628746	0.835351	0.0196458	0.377688	0.851283	19	ATF4 GNAI2 PRKACB ADCY9 CREB3L2 ATF6B
PID_TCPTP_PATHWAY	0.628878	0.835351	0.0188722	0.350001	0.871638	34	PIK3CD STAT3 JAK1 GRB2 RAB4A STAT6 EIF2AK2 SOS1 STAT5B PTPN1 STAT5A
WP_CAMKK2_PATHWAY	0.629059	0.835351	0.0242479	-0.327775	-0.870694	30	TSC1 DNM1L CREB1 STIM1 SMC1A ARHGEF7 EP300 GIT1 HDAC4
REACTOME_REGULATION_OF_LIPID_METABOLISM_BY_PPARALPHA	0.630326	0.836718	0.0171063	0.306489	0.900386	100	ARNT2 NCOR2 MED29 GLIPR1 NR1H3 CPT2 MED31 CDK19
REACTOME_OAS_ANTIVIRAL_RESPONSE	0.630696	0.836895	0.0223918	-0.414676	-0.846868	8	PDE12 RNASEL ABCE1
KEGG_MEDICUS_REFERENCE_EGF_EGFR_ACTIN_SIGNALING_PATHWAY	0.631294	0.837058	0.0231607	-0.346723	-0.852765	19	ARPC1B ARPC2 NCK1 ARPC5 ARPC3 ACTR3 ACTB
REACTOME_SARS_COV_2_TARGETS_HOST_INTRACELLULAR_SIGNALLING_AND_REGULATORY_PATHWAYS	0.631249	0.837058	0.0200049	0.417061	0.845678	10	AKT1 YWHAG
WP_PPARALPHA_PATHWAY	0.631981	0.837654	0.0197759	0.385153	0.844314	16	NR1H3 CPT2
KEGG_MEDICUS_REFERENCE_HEME_BIOSYNTHESIS	0.633832	0.837677	0.0201434	0.434572	0.843922	8	ALAS1 PPOX HMBS CPOX FECH
PID_HDAC_CLASSI_PATHWAY	0.633898	0.837677	0.0179431	0.324637	0.882126	59	NFKBIA NCOR2 STAT3 CHD3 GATA2 YY1
PID_INSULIN_PATHWAY	0.633744	0.837677	0.0184107	0.342368	0.871138	38	AKT1 RASA1 EXOC1 GRB2 EIF4EBP1 FOXO3 TRIP10 SOS1 GRB10 PTPN1 RAPGEF1
REACTOME_AMPK_INHIBITS_CHREBP_TRANSCRIPTIONAL_ACTIVATION_ACTIVITY	0.632831	0.837677	0.0206855	0.480891	0.856349	5	PRKAB2 PRKAG2
REACTOME_INLB_MEDIATED_ENTRY_OF_LISTERIA_MONOCYTOGENES_INTO_HOST_CELL	0.633302	0.837677	0.0200004	0.410692	0.844441	11	UBC GRB2 STAM2 UBA52
REACTOME_MITOCHONDRIAL_FATTY_ACID_BETA_OXIDATION	0.632388	0.837677	0.0241416	-0.321744	-0.869142	32	HADHB PCCB NDUFAB1 ACADM DECR1 ACAD10 ACOT7 ACSF2
WP_HEMESYNTHESIS_DEFECTS_AND_PORPHYRIAS	0.633832	0.837677	0.0201434	0.434572	0.843922	8	ALAS1 PPOX HMBS CPOX FECH
WP_HEME_BIOSYNTHESIS	0.633832	0.837677	0.0201434	0.434572	0.843922	8	ALAS1 PPOX HMBS CPOX FECH
REACTOME_HIV_TRANSCRIPTION_ELONGATION	0.634374	0.837992	0.0184381	0.343141	0.868503	37	CCNH CCNT1 POLR2E NELFE CDK9 NELFA TCEA1 MNAT1 POLR2I
BIOCARTA_MCALPAIN_PATHWAY	0.635745	0.838107	0.0198635	0.404441	0.844432	12	CAPNS1 CAPN2
PID_CXCR3_PATHWAY	0.63526	0.838107	0.0187673	0.350215	0.867692	33	PIK3CD AKT1 GNAI2 MAPK14 MAPK3 GNB1 RAF1 PIK3CB SRC MAP2K3 MAPK1 PDPK1
PID_PI3KCI_PATHWAY	0.635753	0.838107	0.0181212	0.333779	0.871506	45	PIK3CD DAPP1 HSP90AA1 FOXO3 RAP1A RAC1 CYTH2 SYK ARF5
REACTOME_CHONDROITIN_SULFATE_BIOSYNTHESIS	0.634953	0.838107	0.0201165	0.433625	0.842083	8	CHST13
REACTOME_LONG_TERM_POTENTIATION	0.635887	0.838107	0.0225057	-0.397111	-0.847764	10	DLG1 DLG3 CAMK2D
REACTOME_MITOCHONDRIAL_TRANSLATION	0.634879	0.838107	0.0273526	-0.277922	-0.907743	92	GFM2 MRPL32 MRPS28 TUFM MRPL21 MRPL44 MRPL3 MRPS2 MRPL15 MRPL9 ERAL1 MRPL50 MRPL42 MRPL19 MRPS6 MRPS17
KEGG_REGULATION_OF_ACTIN_CYTOSKELETON	0.63706	0.83885	0.0162415	0.291041	0.903398	151	LIMK1 PIP4K2C PIP4K2B CHRM3 PIK3CD WASL ITGA5 ITGA6 WASF2 ARPC4 NCKAP1L MYL9 ARPC5L MYH9 GNA13 PAK2 PIP5K1B
REACTOME_EPHB_MEDIATED_FORWARD_SIGNALING	0.637061	0.83885	0.0186791	0.347261	0.864815	34	LIMK1 WASL ARPC4 RASA1
REACTOME_FRUCTOSE_METABOLISM	0.637164	0.83885	0.0218426	-0.441503	-0.848473	6	KHK AKR1B1 ALDH1A1
REACTOME_EARLY_SARS_COV_2_INFECTION_EVENTS	0.637988	0.83962	0.0236414	-0.334999	-0.862576	25	UVRAG CHMP2B AGRN PIK3C3 BECN1 CHMP4C
WP_KETOGENESIS_AND_KETOLYSIS	0.638318	0.839741	0.020036	0.432322	0.839553	8	CPT2 SLC25A20
REACTOME_TRAFFICKING_OF_AMPA_RECEPTORS	0.639242	0.840644	0.0227591	-0.353005	-0.847787	17	AP2B1 DLG1 MDM2 CAMK2D
KEGG_MEDICUS_REFERENCE_AUTOPHAGOSOME_AND_LYSOSOME_FUSION_TETHERING_FACTOR	0.640071	0.84142	0.0226427	-0.3603	-0.844664	15	VPS41 PLEKHM1 VPS33A BIRC6 VPS39 MAP1LC3A EPG5
WP_COVID19_STRUCTURAL_COVERAGE_MAP	0.640409	0.841551	0.0193684	0.374073	0.843134	19	UBC UPF2 PARP14 IGHMBP2 UBA52 NLRP12
REACTOME_IRAK2_MEDIATED_ACTIVATION_OF_TAK1_COMPLEX	0.641183	0.842254	0.0198943	0.420367	0.835499	9	TAB2 UBC
KEGG_GLYCOSAMINOGLYCAN_BIOSYNTHESIS_CHONDROITIN_SULFATE	0.641918	0.842278	0.0226925	-0.352254	-0.845985	17	DSE CHST14 XYLT2 XYLT1 CHPF2
KEGG_MEDICUS_REFERENCE_ADRB3_UCP1_SIGNALING_PATHWAY	0.641819	0.842278	0.0234987	-0.328761	-0.856042	26	ACTL6A KDM3A SMARCC1 ARID1B PRKACA KDM3B GNAS ACTB SMARCE1
REACTOME_COMPLEX_I_BIOGENESIS	0.641485	0.842278	0.0177676	0.32292	0.87746	59	NDUFV2 HSCB NDUFAF3 NDUFS7 NDUFA3 ECSIT NDUFAF2 NDUFB7 NDUFB11 NDUFA11 NDUFB6 NDUFS4 NDUFV1 NDUFS3 NDUFA8
KEGG_MEDICUS_REFERENCE_CA2_CAM_CAMK_SIGNALING_PATHWAY	0.643169	0.843607	0.0195298	0.385374	0.837766	15	CALM3 CALM1 CAMK2G
BIOCARTA_NKCELLS_PATHWAY	0.643729	0.844027	0.0225768	-0.354457	-0.840283	16	PAK1
KEGG_MEDICUS_VARIANT_AMPLIFIED_MYCN_TO_TRANSCRIPTIONAL_ACTIVATION	0.644238	0.844381	0.0204115	0.473987	0.844054	5	BMI1 MAX TP53
REACTOME_DUAL_INCISION_IN_TC_NER	0.64465	0.844606	0.0253982	-0.290531	-0.881267	60	PCNA RPA1 RFC4 POLR2A RBX1 ERCC3 POLR2K CDK7 RFC3 GTF2H3 XAB2 RFC5 ERCC2 GTF2H5 ERCC8 DDB1 XPA POLE RPA2 RFC1
REACTOME_REGULATION_OF_INSULIN_LIKE_GROWTH_FACTOR_IGF_TRANSPORT_AND_UPTAKE_BY_INSULIN_LIKE_GROWTH_FACTOR_BINDING_PROTEINS_IGFBPS	0.645093	0.844816	0.0178308	0.327985	0.866194	48	CST3 MMP2 TGOLN2 SHISA5 FUCA2 TIMP1 MGAT4A APP CDH2 RCN1
REACTOME_RHOBTB1_GTPASE_CYCLE	0.645528	0.844816	0.0232588	-0.335926	-0.845886	22	CCT2 CUL3 SRRM1 COPS4 DBN1
REACTOME_SIGNALING_BY_FGFR4_IN_DISEASE	0.645421	0.844816	0.0222148	-0.385438	-0.841383	11	KRAS GAB1 PIK3R1 FRS2
KEGG_MEDICUS_REFERENCE_FLCN_MTORC1_SIGNALING_PATHWAY	0.645902	0.844992	0.0224459	-0.363053	-0.838964	14	TTI1 FLCN RRAGC TELO2 MTOR RPTOR
WP_MITOCHONDRIAL_COMPLEX_I_ASSEMBLY_MODEL_OXPHOS_SYSTEM	0.646234	0.845112	0.0178047	0.327563	0.865077	48	NDUFV2 NDUFAF3 NDUFA3 ECSIT NDUFAF2 NDUFB7 NDUFB11 NDUFB6 NDUFS4 NDUFV1 NDUFS3 NDUFA8
KEGG_MEDICUS_REFERENCE_MYOSTATIN_SIGNALING_PATHWAY	0.647232	0.845578	0.0215972	-0.437424	-0.840633	6	ACVR2B ACVR1B SMAD5 TGFBR1 SMAD1 SMAD4
PID_ALK2_PATHWAY	0.647232	0.845578	0.0215972	-0.437424	-0.840633	6	BMPR2 SMAD5 FKBP1A SMAD1 ACVR1 SMAD4
REACTOME_SELENOAMINO_ACID_METABOLISM	0.647309	0.845578	0.0226483	-0.344199	-0.836917	18	SECISBP2 PAPSS1 SEPSECS SCLY PAPSS2
REACTOME_RNA_POLYMERASE_III_CHAIN_ELONGATION	0.648384	0.846667	0.022533	-0.349643	-0.839714	17	POLR3F POLR3G POLR2K POLR3D
REACTOME_DOWNSTREAM_SIGNALING_OF_ACTIVATED_FGFR1	0.649158	0.846706	0.0224188	-0.35689	-0.836671	15	KRAS GAB1 FLRT2 PIK3R1 FRS2
REACTOME_GLYCOGEN_SYNTHESIS	0.650065	0.846706	0.0195598	0.408466	0.828249	10	UBC UBA52 GYG1
REACTOME_MAP3K8_TPL2_DEPENDENT_MAPK1_3_ACTIVATION	0.649158	0.846706	0.0224188	-0.356984	-0.83689	15	BTRC
REACTOME_REDUCTION_OF_CYTOSOLIC_CA_LEVELS	0.649589	0.846706	0.0220142	-0.397225	-0.83257	9	ATP2B1
REACTOME_TRYPTOPHAN_CATABOLISM	0.650093	0.846706	0.0197585	0.427662	0.830502	8	AFMID
REACTOME_VEGFR2_MEDIATED_CELL_PROLIFERATION	0.649447	0.846706	0.0193095	0.376278	0.832291	17	AHCYL1 RASA1 CALM1
WP_SYNTHESIS_OF_CERAMIDES_AND_1DEOXYCERAMIDES	0.649727	0.846706	0.0193768	0.382543	0.831612	15	CERK DGAT1 CERS4
BIOCARTA_CREB_PATHWAY	0.650816	0.846753	0.0191261	0.370748	0.835639	19	AKT1 GRB2 MAPK14 MAPK3 RAC1 SOS1 PRKACB PRKCB
KEGG_HEDGEHOG_SIGNALING_PATHWAY	0.650738	0.846753	0.0188115	0.361943	0.841716	23	PTCH2
PID_MYC_ACTIV_PATHWAY	0.65109	0.846753	0.0171239	0.31097	0.871885	72	FOSL1 ID2 PIM1 HSP90AA1 LDHA MYCT1 E2F3
WP_MICROTUBULE_CYTOSKELETON_REGULATION	0.650857	0.846753	0.0180035	0.335863	0.856872	39	LIMK1 TAOK1 AKT1 STAT3
KEGG_BIOSYNTHESIS_OF_UNSATURATED_FATTY_ACIDS	0.654983	0.846908	0.0228037	-0.338272	-0.836884	20	ELOVL5 FADS1 ACOX1 ACOT7 YOD1 ACAA1
KEGG_MEDICUS_REFERENCE_GATOR1_MTORC1_SIGNALING_PATHWAY	0.652308	0.846908	0.0222896	-0.360839	-0.833848	14	TTI1 RRAGC TELO2 MTOR RPTOR DEPTOR
KEGG_MEDICUS_REFERENCE_LEUCINE_DEGRADATION	0.653943	0.846908	0.0214363	-0.434289	-0.834608	6	MCCC1 ACADM
PID_INSULIN_GLUCOSE_PATHWAY	0.652273	0.846908	0.0187632	0.363173	0.839487	22	AKT1 VAMP2 LNPEP YWHAG TRIP10
REACTOME_COLLAGEN_BIOSYNTHESIS_AND_MODIFYING_ENZYMES	0.651672	0.846908	0.0185048	0.350308	0.840765	27	P3H3 P4HA1 COL24A1 COL9A2 COL9A3 COL18A1 COL6A2 SERPINH1 COL6A1 BMP1 COL14A1
REACTOME_CONSTITUTIVE_SIGNALING_BY_EGFRVIII	0.655235	0.846908	0.0192717	0.389922	0.826247	13	HSP90AA1 GRB2 CDC37 SOS1
REACTOME_KERATAN_SULFATE_KERATIN_METABOLISM	0.652401	0.846908	0.0186274	0.35515	0.839761	25	GLB1L B4GALT5 GNS
REACTOME_MAP2K_AND_MAPK_ACTIVATION	0.65353	0.846908	0.0237073	-0.313172	-0.858329	34	VCL KRAS FN1 BRAF LAMTOR2 ACTB APBB1IP YWHAB WDR83
REACTOME_REGULATION_OF_PLK1_ACTIVITY_AT_G2_M_TRANSITION	0.653089	0.846908	0.0167863	0.30731	0.881175	83	TUBB4B TUBA1A OPTN UBC HAUS5 HSP90AA1 NEDD1 TUBA4A SDCCAG8 DCTN1 YWHAG SSNA1
REACTOME_SARS_COV_INFECTIONS	0.654924	0.846908	0.01416	0.272649	0.917089	315	TLR7 IRF7 IL1R1 NFKBIA GEMIN6 CYSLTR1 HMG20B IRF3 BST2 SRPK2 TAB2 AP2A1 AKT1 UBC TYK2 CHMP2A ISCU CHD3 JAK1 HSP90AA1 VPS16 RIPK2 IL6R
REACTOME_SIGNALING_BY_FGFR1_IN_DISEASE	0.655291	0.846908	0.0184224	0.349393	0.83857	27	BCR STAT3 GRB2 TRIM24 GAB2 SOS1 STAT5B STAT5A ERLIN2 LRRFIP1
REACTOME_SIGNALING_BY_RETINOIC_ACID	0.654712	0.846908	0.0231779	-0.324775	-0.845664	26	DLD PDK3 PDHX DLAT
REACTOME_TP53_REGULATES_TRANSCRIPTION_OF_CELL_DEATH_GENES	0.652688	0.846908	0.017962	0.335321	0.855489	39	NDRG1 TMEM219 RABGGTB APAF1 CASP10 BNIP3L PMAIP1 BAX TP53 RABGGTA TP53I3 TNFRSF10B
WP_ACUTE_VIRAL_MYOCARDITIS	0.654604	0.846908	0.0252612	-0.288893	-0.876855	61	CXADR CASP2 CREB1 CASP3 ABL1
WP_BLOOD_CLOTTING_CASCADE	0.653458	0.846908	0.0196803	0.425471	0.826248	8	VWF SERPINE1 F8 F12 PLAU SERPINF2 F3 PLAT
WP_GABA_RECEPTOR_SIGNALING	0.653754	0.846908	0.0194743	0.406729	0.824727	10	AP2A1 GPHN AP2M1 AP2A2
WP_PLURIPOTENT_STEM_CELL_DIFFERENTIATION_PATHWAY	0.654335	0.846908	0.0194276	0.396574	0.828006	12	IL6R FLT3LG PDGFA HGF NOG WNT2B
REACTOME_DEADENYLATION_OF_MRNA	0.655784	0.847234	0.0186831	0.361779	0.836266	22	EIF4A3 EIF4B EIF4A2 CNOT6L CNOT11 CNOT4
KEGG_SELENOAMINO_ACID_METABOLISM	0.657961	0.848703	0.0227313	-0.337549	-0.835094	20	TRMT11 PAPSS1 SCLY AHCYL2 PAPSS2
PID_RAS_PATHWAY	0.658124	0.848703	0.0185284	0.351853	0.836681	26	RASA1 GRB2 LGALS3 SOS1 RASA2 RIN1 PRKCB RASA4 RASGRP2
REACTOME_DRUG_ADME	0.657841	0.848703	0.0244441	-0.303507	-0.861746	42	ADK NME2 SLC16A1 CNDP2 SULT1A1 NME1 IMPDH2 NUDT15 CYP2E1
REACTOME_FRS_MEDIATED_FGFR4_SIGNALING	0.657169	0.848703	0.0194403	0.399599	0.821632	11	GRB2 KLB SOS1 FRS3
REACTOME_SUPPRESSION_OF_PHAGOSOMAL_MATURATION	0.658038	0.848703	0.0219099	-0.380575	-0.830768	11	KPNA1 HGS
KEGG_DILATED_CARDIOMYOPATHY	0.658787	0.849072	0.0175214	0.324078	0.855876	48	LMNA TPM2 ITGA5 ITGA6
WP_EICOSANOID_METABOLISM_VIA_LIPOOXYGENASES_LOX	0.658891	0.849072	0.0189413	0.367718	0.82881	19	CYSLTR1 ALOX15B
KEGG_MEDICUS_REFERENCE_ORGANIZATION_OF_THE_OUTER_KINETOCHORE	0.659489	0.849222	0.0221935	-0.349331	-0.828132	16	PMF1 ZWINT SPC25 CENPW DSN1
REACTOME_E3_UBIQUITIN_LIGASES_UBIQUITINATE_TARGET_PROTEINS	0.659466	0.849222	0.0243741	-0.305089	-0.861846	41	UBE2A PCNA UBE2N UBE2B RAD18 DERL1 PEX13
REACTOME_DISEASES_OF_METABOLISM	0.660918	0.849952	0.0285819	-0.262203	-0.915323	147	ALG2 EXT2 MTRR HEXA DPAGT1 ALG11 PCCB SRD5A3 GLB1 MCCC1 CD320 AGRN CSF2RB
REACTOME_REGULATION_OF_MITF_M_DEPENDENT_GENES_INVOLVED_IN_APOPTOSIS	0.66102	0.849952	0.0191178	0.378375	0.822551	15	BCL2A1 TNRC6A TNRC6C
WP_GLYCEROLIPIDS_AND_GLYCEROPHOSPHOLIPIDS	0.660762	0.849952	0.0223217	-0.340418	-0.827724	18	ETNK1 PTDSS1 PCYT1A
WP_WNTBETACATENIN_SIGNALING_IN_LEUKEMIA	0.660314	0.849952	0.0223325	-0.340595	-0.828153	18	FLT3 FZD6 BCL9 CSNK1A1 JUP
BIOCARTA_NO1_PATHWAY	0.662283	0.850668	0.0191302	0.382153	0.820107	14	AKT1 HSP90AA1 CALM3 CALM1
REACTOME_A_TETRASACCHARIDE_LINKER_SEQUENCE_IS_REQUIRED_FOR_GAG_SYNTHESIS	0.662301	0.850668	0.0218632	-0.385674	-0.82335	10	AGRN XYLT2 XYLT1
REACTOME_PHOSPHORYLATION_OF_THE_APC_C	0.662085	0.850668	0.0226317	-0.336231	-0.831835	20	ANAPC7 CDC27 ANAPC4 ANAPC10 CDK1
KEGG_MEDICUS_PATHOGEN_HCV_CORE_TO_RXRA_LXRA_MEDIATED_TRANSCRIPTION	0.6628	0.850999	0.0199782	0.463032	0.824548	5	NR1H3
KEGG_ETHER_LIPID_METABOLISM	0.664673	0.851544	0.0189617	0.369693	0.817726	17	ENPP2 PLA2G4A CHPT1 PLA2G6 PLA2G12A
KEGG_MEDICUS_VARIANT_MUTATION_INACTIVATED_FGF17_TO_RAS_ERK_SIGNALING_PATHWAY	0.664458	0.851544	0.0219985	-0.356793	-0.824497	14	SOS2 KRAS BRAF
PID_IL8_CXCR2_PATHWAY	0.664387	0.851544	0.0180983	0.342477	0.840901	31	ELMO1 AKT1 GNAI2 RAB7A CXCL8 PLCB2 RAC2 PRKCB GNB1 GNA15
REACTOME_LEISHMANIA_INFECTION	0.663668	0.851544	0.0157152	0.289989	0.887608	133	JUN GSDMD IL1B CYSLTR1 WASL ELMO1 WASF2 GNAI2 AHCYL1 GNG7 ARPC4 NCKAP1L TXNIP MYH9 GRB2 CALM1 WIPF1 PYCARD MAPK14
REACTOME_NR1H2_NR1H3_REGULATE_GENE_EXPRESSION_LINKED_TO_LIPOGENESIS	0.66466	0.851544	0.0215668	-0.400686	-0.818298	8	FASN
WP_EGFR_TYROSINE_KINASE_INHIBITOR_RESISTANCE	0.664054	0.851544	0.0171274	0.314145	0.861807	62	PIK3CD AKT1 STAT3 JAK1 IL6R BAD GRB2 EIF4EBP1 FOXO3 MAPK3 BCL2L1 SOS1 PRKCB RAF1 BAX GSK3B RRAS PIK3CB SRC AXL MYC SHC1 MAPK1 PDPK1 PDGFA JAK2 HGF
BIOCARTA_HSWI_SNF_PATHWAY	0.665135	0.851623	0.0218374	-0.369739	-0.822875	12	SMARCC1 TBP ACTB SMARCE1 NR3C1 GTF2A1
REACTOME_SYNTHESIS_OF_5_EICOSATETRAENOIC_ACIDS	0.665217	0.851623	0.0209707	-0.448893	-0.826818	5	PON2
PID_HDAC_CLASSII_PATHWAY	0.665753	0.851691	0.0180907	0.341479	0.84157	32	NCOR2 HSP90AA1 GATA2 SRF
WP_DISRUPTION_OF_POSTSYNAPTIC_SIGNALING_BY_CNV	0.665559	0.851691	0.0220247	-0.352109	-0.825463	15	FMR1 DLG1 CAMK2D SYNGAP1 NLGN1
REACTOME_TRANSCRIPTIONAL_REGULATION_BY_E2F6	0.666211	0.851941	0.0180603	0.340661	0.844021	33	PHC1 RING1 TFDP2 APAF1 BMI1
REACTOME_TRANSPORT_OF_VITAMINS_NUCLEOSIDES_AND_RELATED_MOLECULES	0.666432	0.851941	0.0229384	-0.327092	-0.842216	25	SLC33A1 SLC25A5 SLC35A3 SLC25A6
BIOCARTA_COMP_PATHWAY	0.673241	0.852033	0.0197411	0.457586	0.814848	5	C2 C5
KEGG_LEUKOCYTE_TRANSENDOTHELIAL_MIGRATION	0.667447	0.852033	0.0166905	0.306899	0.867272	76	MMP2 JAM2 PIK3CD PTK2B GNAI2 MYL9 CLDN15 MAPK14 RAP1A ITGAM MAPK12 RAC1 RAC2 CTNNA1 PRKCB
KEGG_MEDICUS_REFERENCE_AREG_EGFR_RAS_ERK_SIGNALING_PATHWAY	0.667329	0.852033	0.0219307	-0.355706	-0.821985	14	SOS2 KRAS BRAF
KEGG_MEDICUS_REFERENCE_EGF_EGFR_RAS_ERK_SIGNALING_PATHWAY	0.675442	0.852033	0.0217654	-0.360541	-0.817275	13	SOS2 KRAS BRAF
KEGG_MEDICUS_REFERENCE_IGF_IGF1R_RAS_ERK_SIGNALING_PATHWAY	0.669538	0.852033	0.0218788	-0.355226	-0.820876	14	SOS2 KRAS BRAF
KEGG_MEDICUS_REFERENCE_TGFA_EGFR_RAS_ERK_SIGNALING_PATHWAY	0.675442	0.852033	0.0217654	-0.360541	-0.817275	13	SOS2 KRAS BRAF
KEGG_MEDICUS_VARIANT_AMPLIFIED_PDGFR_TO_RAS_ERK_SIGNALING_PATHWAY	0.675442	0.852033	0.0217654	-0.360541	-0.817275	13	SOS2 KRAS BRAF
KEGG_MEDICUS_VARIANT_DUPLICATION_OR_MUTATION_ACTIVATED_FLT3_TO_RAS_PI3K_SIGNALING_PATHWAY	0.669406	0.852033	0.0189699	0.379606	0.814641	14	PIK3CD AKT1 BAD GRB2
KEGG_MEDICUS_VARIANT_EGF_OVEREXPRESSION_TO_RAS_ERK_SIGNALING_PATHWAY	0.675442	0.852033	0.0217654	-0.360541	-0.817275	13	SOS2 KRAS BRAF
KEGG_MEDICUS_VARIANT_IGF2_OVEREXPRESSION_TO_RAS_ERK_SIGNALING_PATHWAY	0.669538	0.852033	0.0218788	-0.355226	-0.820876	14	SOS2 KRAS BRAF
KEGG_MEDICUS_VARIANT_MET_OVEREXPRESSION_TO_RAS_ERK_SIGNALING_PATHWAY	0.675442	0.852033	0.0217654	-0.360541	-0.817275	13	SOS2 KRAS BRAF
KEGG_MEDICUS_VARIANT_MUTATION_ACTIVATED_EGFR_TO_RAS_ERK_SIGNALING_PATHWAY	0.675442	0.852033	0.0217654	-0.360541	-0.817275	13	SOS2 KRAS BRAF
KEGG_MEDICUS_VARIANT_MUTATION_ACTIVATED_MET_TO_RAS_ERK_SIGNALING_PATHWAY	0.675442	0.852033	0.0217654	-0.360541	-0.817275	13	SOS2 KRAS BRAF
PID_TOLL_ENDOGENOUS_PATHWAY	0.675112	0.852033	0.0219828	-0.335763	-0.816406	18	HMGB1 MYD88 TICAM1 IKBKG RHOA IKBKB CHUK TIRAP
REACTOME_APOBEC3G_MEDIATED_RESISTANCE_TO_HIV_1_INFECTION	0.671887	0.852033	0.0197716	0.458459	0.816403	5	PSIP1 HMGA1
REACTOME_ASPIRIN_ADME	0.67198	0.852033	0.0210141	-0.425525	-0.817766	6	SLC16A1 CYP2E1 BSG
REACTOME_CONVERSION_FROM_APC_C_CDC20_TO_APC_C_CDH1_IN_LATE_ANAPHASE	0.670561	0.852033	0.0224296	-0.334466	-0.827468	20	ANAPC7 CDC27 ANAPC4 ANAPC10 CDC20 ANAPC15 ANAPC5 UBE2C FZR1
REACTOME_CREB1_PHOSPHORYLATION_THROUGH_THE_ACTIVATION_OF_CAMKII_CAMKK_CAMKIV_CASCASDE	0.674035	0.852033	0.0192466	0.427572	0.808976	7	CALM1 CAMK2G CAMKK2
REACTOME_GAP_JUNCTION_DEGRADATION	0.674783	0.852033	0.0189985	0.39715	0.805304	10	CLTC CLTB AP2M1 CLTA ACTG1
REACTOME_GENERATION_OF_SECOND_MESSENGER_MOLECULES	0.671469	0.852033	0.0183445	0.354648	0.824753	23	HLA-DQB1 LCP2 HLA-DPA1 CD4 HLA-DQA1 PAK2
REACTOME_GLYCEROPHOSPHOLIPID_CATABOLISM	0.670721	0.852033	0.021043	-0.426327	-0.819308	6	GDPD1
REACTOME_INTEGRIN_CELL_SURFACE_INTERACTIONS	0.668196	0.852033	0.0173875	0.324565	0.847448	45	JAM2 ICAM2 ITGA5 ITGA6 COL9A2 ITGAX ITGAM COL9A3 COL18A1
REACTOME_INTERCONVERSION_OF_NUCLEOTIDE_DI_AND_TRIPHOSPHATES	0.67241	0.852033	0.0230804	-0.316491	-0.836103	29	TYMS CTPS1 NME2 TXN RRM2 DTYMK NME1 RRM1
REACTOME_JOSEPHIN_DOMAIN_DUBS	0.6738	0.852033	0.0214413	-0.387623	-0.812445	9	RAD23A ATXN3
REACTOME_MRNA_SPLICING_MINOR_PATHWAY	0.671063	0.852033	0.0243741	-0.29391	-0.859363	49	NCBP1 SNRNP40 POLR2A SF3B4 SNRPD3 SRSF6 POLR2K SNRPE SNRPB SNRNP35 DDX23 SF3B2 SNRPD1 SRSF1 EFTUD2 SNRPF
REACTOME_NEGATIVE_EPIGENETIC_REGULATION_OF_RRNA_EXPRESSION	0.669571	0.852033	0.0174055	0.323811	0.843136	44	CCNH POLR1C POLR2E TAF1D
REACTOME_PI_3K_CASCADE_FGFR1	0.675172	0.852033	0.0212824	-0.411922	-0.814397	7	GAB1 PIK3R1 FRS2
REACTOME_RETROGRADE_NEUROTROPHIN_SIGNALLING	0.672525	0.852033	0.019093	0.392433	0.806898	11	AP2A1 CLTC AP2M1 AP2A2 AP2S1 CLTA
REACTOME_STAT5_ACTIVATION	0.672599	0.852033	0.0213417	-0.412877	-0.816286	7	FLT3
REACTOME_TIGHT_JUNCTION_INTERACTIONS	0.674766	0.852033	0.0191966	0.416068	0.807989	8	CLDN15 CLDN12 PARD3
REACTOME_TRANSLATION_OF_SARS_COV_1_STRUCTURAL_PROTEINS	0.673933	0.852033	0.0227146	-0.320071	-0.833415	26	PARP4 UBE2I
WP_ALTERNATIVE_PATHWAY_OF_FETAL_ANDROGEN_SYNTHESIS	0.672878	0.852033	0.0207941	-0.444776	-0.819234	5	STAR
WP_KISSPEPTINKISSPEPTIN_RECEPTOR_SYSTEM_IN_THE_OVARY	0.669119	0.852033	0.0180035	0.343025	0.838402	30	PRKCQ PIK3CD AKT1
WP_MICROGLIA_PATHOGEN_PHAGOCYTOSIS_PATHWAY	0.674936	0.852033	0.0178756	0.340832	0.833042	30	PIK3CD PIK3C2A NCKAP1L PTPN6 ITGAM RAC1 RAC2 SYK
WP_NANOPARTICLE_TRIGGERED_REGULATED_NECROSIS	0.67022	0.852033	0.0216225	-0.376251	-0.821329	11	MAPK8 TICAM1 RIPK1 CASP8 PARP1
WP_STRIATED_MUSCLE_CONTRACTION_PATHWAY	0.673605	0.852033	0.0186115	0.36249	0.817026	19	TPM2 MYL9 VIM TPM3 TNNT3
WP_VITAMIN_K_METABOLISM_AND_ACTIVATION_OF_DEPENDENT_PROTEINS	0.669164	0.852033	0.0193558	0.430676	0.81485	7	NQO1 UBIAD1 VKORC1L1
KEGG_MEDICUS_PATHOGEN_HCMV_GB_TO_PDGFR_RAS_ERK_SIGNALING_PATHWAY	0.675944	0.852362	0.0217295	-0.353055	-0.81586	14	SOS2 KRAS BRAF
REACTOME_RHOC_GTPASE_CYCLE	0.676471	0.85272	0.0247934	-0.282755	-0.866959	64	ARHGAP18 TFRC ABCD3 ARHGAP32 ARHGAP26 LBR SLK JUP PIK3R1 ANLN ARHGAP1 CIT STK10 ACBD5 C1QBP FMNL2
KEGG_MEDICUS_PATHOGEN_SHIGELLA_IPAB_C_D_TO_ITGA_B_TALIN_VINCULIN_SIGNALING_PATHWAY	0.677259	0.852749	0.0213616	-0.386453	-0.809992	9	VCL
KEGG_MEDICUS_REFERENCE_TLR3_IRF3_SIGNALING_PATHWAY	0.677944	0.852749	0.0191261	0.41411	0.804186	8	IRF3
KEGG_MEDICUS_VARIANT_AMPLIFIED_FGFR_TO_RAS_ERK_SIGNALING_PATHWAY	0.676862	0.852749	0.0217602	-0.347152	-0.813841	15	SOS2 KRAS BRAF
REACTOME_GLYCOSPHINGOLIPID_METABOLISM	0.67793	0.852749	0.0172621	0.324586	0.836537	41	GLB1L CERK B3GALT4 B4GALT5 SMPD2 SUMF2 ARSD CTSA NEU1 NEU3 PSAP
REACTOME_O_LINKED_GLYCOSYLATION_OF_MUCINS	0.677668	0.852749	0.0178084	0.336545	0.833824	33	GALNT6 B4GALT5 GALNT11 GALNT12 C1GALT1C1 GALNT2 C1GALT1 GALNT5 B3GNT8 ST3GAL2
WP_HEDGEHOG_SIGNALING_WP4249	0.677641	0.852749	0.0178494	0.340764	0.822902	28	PTCH2
REACTOME_SYNTHESIS_OF_PA	0.678496	0.853139	0.0181901	0.351816	0.818167	23	PLA2G4A AGPAT4 PLA2G12A ACP6 PLD6 GNPAT AGPAT5 GPAT3 GPD1L
REACTOME_HIV_TRANSCRIPTION_INITIATION	0.679579	0.854168	0.0240362	-0.297661	-0.84758	43	TAF2 POLR2A ERCC3 POLR2K CDK7 GTF2H3 TAF1 TBP ERCC2 GTF2H5
WP_15Q133_COPY_NUMBER_VARIATION_SYNDROME	0.679799	0.854168	0.0214964	-0.364495	-0.811203	12	FANCD2 CREBBP
REACTOME_NOTCH1_INTRACELLULAR_DOMAIN_REGULATES_TRANSCRIPTION	0.680897	0.855243	0.0171981	0.323526	0.833805	41	NCOR2 MAML1 UBC MAML3
REACTOME_SARS_COV_2_INFECTION	0.681474	0.855664	0.0145592	0.276758	0.894595	212	TLR7 IRF7 GEMIN6 IRF3 SRPK2 TAB2 AKT1 UBC TYK2 CHMP2A ISCU JAK1 HSP90AA1 VPS16 RIPK2
BIOCARTA_HES_PATHWAY	0.682278	0.855869	0.0190642	0.424059	0.802331	7	FZD1 GSK3B NOTCH2
KEGG_MEDICUS_REFERENCE_FE3_FERRITIN_TRANSPORT	0.682609	0.855869	0.0205733	-0.439886	-0.810227	5	NCOA4 ATG7
KEGG_TYROSINE_METABOLISM	0.682063	0.855869	0.0218219	-0.333197	-0.810166	18	TRMT11
REACTOME_EPIGENETIC_REGULATION_OF_GENE_EXPRESSION	0.682389	0.855869	0.014922	0.280233	0.888919	180	BOD1 CCNH BCL7C SMARCD2 POLR1C MPHOSPH8 RBBP5 ZNF331 PHF19 KMT2D CHD3 ATF7IP POLR2E TAF1D PHF20 KAT8 JARID2 ARID1A TET2 ZNF136
KEGG_MEDICUS_REFERENCE_IGG_FCGR_RAC_SIGNALING_PATHWAY	0.685228	0.857629	0.0194743	0.45089	0.802925	5	RAC1 RAC2
REACTOME_AZATHIOPRINE_ADME	0.685155	0.857629	0.0185087	0.361848	0.800373	17	TPMT IMPDH1 ABCC4 RAC1
WP_AMYOTROPHIC_LATERAL_SCLEROSIS_ALS	0.685042	0.857629	0.017712	0.337876	0.819724	29	CST3 BAD APAF1 MAPK14 CCS RAC1 BCL2L1 BAX TP53
WP_GLYCOSAMINOGLYCAN_DEGRADATION	0.684338	0.857629	0.0215366	-0.350305	-0.809505	14	HEXA GLB1 HEXB
WP_WARBURG_EFFECT_MODULATED_BY_DEUBIQUITINATING_ENZYMES_AND_THEIR_SUBSTRATES	0.685017	0.857629	0.022311	-0.323657	-0.81499	22	OTUD6B HIF1A PGK1 PGAM1
BIOCARTA_GSK3_PATHWAY	0.686157	0.858102	0.01856	0.36845	0.800975	15	AKT1 EIF2AK2 FZD1 AXIN1 GSK3B NFKB1 PDPK1
KEGG_CELL_ADHESION_MOLECULES_CAMS	0.685953	0.858102	0.0164406	0.304609	0.850083	70	SELP JAM2 ICAM2 HLA-DQB1 ITGA6 HLA-DMB HLA-DPA1 CD4 HLA-C HLA-DQA1 CLDN15 GLG1 MPZL1 ITGAM HLA-DOA
KEGG_MEDICUS_REFERENCE_BMP9_10_SIGNALING_PATHWAY	0.686335	0.858102	0.0204898	-0.437386	-0.805622	5	BMPR2 SMAD5 SMAD1 ACVR2A SMAD4
KEGG_MEDICUS_VARIANT_AMPLIFIED_MYC_TO_CELL_CYCLE_G1_S	0.68675	0.858315	0.0212972	-0.375061	-0.800692	10	CDK6 E2F2 E2F1 CDK4
KEGG_PANCREATIC_CANCER	0.687516	0.858969	0.0242416	-0.282766	-0.853376	58	TGFBR2 SMAD2 CDK6 MAPK8 KRAS PIK3R3 E2F2 BRAF RAD51 E2F1 PIK3R1 CDK4 ERBB2 IKBKG AKT2
HALLMARK_ANDROGEN_RESPONSE	0.688152	0.859155	0.0160032	0.299491	0.860909	85	SAT1 RRP12 NDRG1 ZBTB10 AKT1 PTK2B INPP4B CCND3 CDC14B SRF RAB4A ABCC4 SLC26A2 ANKH UAP1
REACTOME_NRIF_SIGNALS_CELL_DEATH_FROM_THE_NUCLEUS	0.68807	0.859155	0.0185403	0.376482	0.797767	13	UBC SQSTM1 PSEN1 UBA52
KEGG_MEDICUS_PATHOGEN_HBV_HBX_TO_CREB_MEDIATED_TRANSCRIPTION	0.689798	0.860296	0.0211744	-0.367584	-0.802409	11	PCNA CREB1 CREBBP
KEGG_MEDICUS_REFERENCE_AUTOPHAGOSOME_AND_LYSOSOME_FUSION_TRANS_SNARE	0.689675	0.860296	0.0193768	0.448996	0.799552	5	SNAP29
REACTOME_CYCLIN_A_B1_B2_ASSOCIATED_EVENTS_DURING_G2_M_TRANSITION	0.689327	0.860296	0.0221935	-0.319938	-0.812791	23	WEE1 CDK7 CCNA2 CDK1 PPP2R1A PPP2CA
WP_PGK1_PKM2_KHKCKHKA_ACTING_AS_PROTEIN_KINASES	0.690233	0.860534	0.0211646	-0.367444	-0.802104	11	SNAP23 PGK1 KHK BECN1 BUB3
BIOCARTA_NOTCH_PATHWAY	0.692534	0.860665	0.0205501	-0.414576	-0.796724	6	ADAM17
PID_SYNDECAN_2_PATHWAY	0.692525	0.860665	0.0223271	-0.318436	-0.819929	25	SDCBP MAPK8 EZR CASP3 FN1 PRKACA PRKCD TRAPPC4 EPB41
REACTOME_ACTIVATION_OF_THE_PHOTOTRANSDUCTION_CASCADE	0.69125	0.860665	0.0191634	0.433776	0.797992	6	GNB1 PDE6A SLC24A1 PDE6B
REACTOME_INSERTION_OF_TAIL_ANCHORED_PROTEINS_INTO_THE_ENDOPLASMIC_RETICULUM_MEMBRANE	0.690955	0.860665	0.0183834	0.359746	0.795724	17	VAMP2 PRNP EMD SERP1 STX5 CAMLG APP
REACTOME_PI_3K_CASCADE_FGFR3	0.691745	0.860665	0.0209467	-0.390321	-0.797131	8	GAB1 PIK3R1 FRS2
REACTOME_SURFACTANT_METABOLISM	0.69239	0.860665	0.0209323	-0.389993	-0.79646	8	CSF2RB CCDC59
REACTOME_TICAM1_TRAF6_DEPENDENT_INDUCTION_OF_TAK1_COMPLEX	0.691939	0.860665	0.0186234	0.389218	0.78922	10	TAB2 UBC
REACTOME_VOLTAGE_GATED_POTASSIUM_CHANNELS	0.691755	0.860665	0.0211304	-0.366724	-0.80053	11	KCNC4 KCNQ5 KCND3 KCNH3 KCNA3 KCND1
WP_FOLATEALCOHOL_AND_CANCER_PATHWAY_HYPOTHESES	0.690609	0.860665	0.0209323	-0.4038	-0.79834	7	CREB1 CYP2E1 ADH5 ALDH1A1
KEGG_MEDICUS_REFERENCE_ITGA_B_FAK_RAC_SIGNALING_PATHWAY	0.693001	0.860925	0.0179657	0.351965	0.806634	21	ELMO1 ITGA5 RAC1 RAC2 ITGB4 SRC ITGA10
REACTOME_PARASITE_INFECTION	0.693475	0.860925	0.0166327	0.311766	0.840774	56	WASL ELMO1 WASF2 ARPC4 NCKAP1L MYH9 GRB2 WIPF1 MAPK3 RAC1 WASF1 SYK WIPF2 MYO1C
REACTOME_TRAF6_MEDIATED_INDUCTION_OF_TAK1_COMPLEX_WITHIN_TLR4_COMPLEX	0.69336	0.860925	0.0184263	0.37392	0.792339	13	TAB2 UBC
BIOCARTA_IGF1R_PATHWAY	0.694341	0.86109	0.0179921	0.351959	0.800728	20	AKT1 BAD GRB2 MAPK3 SOS1 PRKACB RAF1
REACTOME_ALPHA_PROTEIN_KINASE_1_SIGNALING_PATHWAY	0.694152	0.86109	0.0185758	0.388394	0.787548	10	TAB2 UBC
REACTOME_GLYCOGEN_METABOLISM	0.694291	0.86109	0.0219567	-0.322979	-0.806746	21	PHKA2 PYGL PHKB PGM1 PYGB PHKG1
REACTOME_NEGATIVE_REGULATION_OF_ACTIVITY_OF_TFAP2_AP_2_FAMILY_TRANSCRIPTION_FACTORS	0.695644	0.862403	0.0190683	0.431972	0.794673	6	WWOX KCTD15
WP_MITOCHONDRIAL_FATTY_ACID_OXIDATION_DISORDERS	0.695958	0.862489	0.0182093	0.358116	0.798994	18	CPT2 SLC25A20 ECI1 ACSL3 ACADVL PECR
REACTOME_ACTIVATION_OF_NOXA_AND_TRANSLOCATION_TO_MITOCHONDRIA	0.696249	0.862547	0.0192341	0.446299	0.79475	5	TFDP2 PMAIP1 TP53
KEGG_MEDICUS_REFERENCE_PKR_EIF2ALPHA_SIGNALING_PATHWAY	0.697899	0.863075	0.0207704	-0.401032	-0.792868	7	EIF2B4 EIF2B2
REACTOME_METAL_ION_SLC_TRANSPORTERS	0.697289	0.863075	0.0183018	0.359232	0.787491	16	SLC39A3 SLC11A1 SLC39A8 SLC39A1 SLC30A1
REACTOME_SIGNALING_BY_NOTCH1	0.697445	0.863075	0.0242103	-0.280276	-0.8507	61	ITCH HIF1A MIB1 RBX1 SNW1 ADAM17 HDAC2 CREBBP TLE4 TLE3 EP300 HDAC8 HDAC4
WP_FLUOROACETIC_ACID_TOXICITY	0.696938	0.863075	0.0204529	-0.412852	-0.793412	6	ACO2
WP_REGULATION_OF_ACTIN_CYTOSKELETON	0.697695	0.863075	0.0155328	0.291105	0.860235	104	LIMK1 PIP4K2C PIP4K2B CHRM3 PIK3CD PIK3C2A WASF2 PIK3C2B GNA13 PAK2 PIP5K1B
KEGG_MEDICUS_REFERENCE_RAB7_REGULATED_MICROTUBULE_MINUS_END_DIRECTED_TRANSPORT	0.698921	0.863733	0.017145	0.324834	0.815171	35	TUBB4B TUBA1A DYNLRB1 TUBA4A DCTN1 RAB7A
REACTOME_ANCHORING_FIBRIL_FORMATION	0.698758	0.863733	0.0202155	-0.431217	-0.79426	5	TLL2 COL4A4 COL4A3
KEGG_MEDICUS_PATHOGEN_SALMONELLA_SOPB_TO_ARNO_ARF_ACTB_G_SIGNALING_PATHWAY	0.700086	0.864852	0.0173372	0.332068	0.81162	30	PIK3CD WASF2 PIK3C2B ARPC4 ARPC5L
REACTOME_VXPX_CARGO_TARGETING_TO_CILIUM	0.700562	0.864852	0.0181786	0.356482	0.788504	17	EXOC1 PKD2 ASAP1 PKD1 EXOC7 EXOC2
WP_ENDODERM_DIFFERENTIATION	0.700485	0.864852	0.0155515	0.293659	0.860227	97	ZBTB17 DIP2A TCEAL2 SESN1 RGS10 RTF1 JARID2 ELAVL1 TNRC6C DUSP2 PAF1 CTR9 BPTF CTBP2 CEP250 PBX3 CDYL
REACTOME_ACTIVATION_OF_RAC1_DOWNSTREAM_OF_NMDARS	0.701386	0.865567	0.0186512	0.413921	0.783149	7	CALM1 RAC1 CAMKK2
REACTOME_CA_DEPENDENT_EVENTS	0.703095	0.867069	0.0222896	-0.310768	-0.811071	27	PRKAR1A CREB1 CAMK2D PRKACA PRKCD
REACTOME_TRIGLYCERIDE_CATABOLISM	0.703028	0.867069	0.0182208	0.369953	0.783933	13	MGLL PRKACB
KEGG_MEDICUS_REFERENCE_HGF_MET_RAS_ERK_SIGNALING_PATHWAY	0.703777	0.867607	0.0211012	-0.343215	-0.79312	14	SOS2 KRAS BRAF
KEGG_MEDICUS_REFERENCE_CA2_CAM_CN_SIGNALING_PATHWAY	0.704667	0.867647	0.0183523	0.383619	0.777867	10	CALM3 NFATC2 CALM1
KEGG_MEDICUS_REFERENCE_GLOBAL_GENOME_NER	0.704794	0.867647	0.0212233	-0.329026	-0.790199	17	RAD23A RBX1 ERCC3 CDK7 GTF2H3 ERCC2 GTF2H5 DDB1
KEGG_MEDICUS_REFERENCE_REGULATION_OF_GF_RTK_RAS_ERK_SIGNALING_MRAS_SHOC2_PP1_HOLOPHOSPHATASE	0.704486	0.867647	0.0185521	0.402269	0.78119	8	SHOC2 RAF1
WP_HEMATOPOIETIC_STEM_CELL_GENE_REGULATION_BY_GABP_ALPHABETA_COMPLEX	0.704468	0.867647	0.0179469	0.352525	0.794566	19	MCL1 FOXO3 DNMT3A BCL2L1 TERF2 ETV6
REACTOME_PROTON_COUPLED_MONOCARBOXYLATE_TRANSPORT	0.705383	0.868069	0.0200717	-0.427146	-0.786762	5	SLC16A1
WP_2Q37_COPY_NUMBER_VARIATION_SYNDROME	0.706029	0.86856	0.0158105	0.296835	0.843897	79	JUN NFKBIA IL1B ANKMY1 GABARAPL2 RRAGD CALM1 UBE2F GABARAPL1 RAMP1 RAB27A RNPEPL1 RAC1 CYTH2 ARF5
BIOCARTA_TEL_PATHWAY	0.706557	0.868811	0.018125	0.359973	0.782547	15	AKT1 HSP90AA1
WP_PROGERIAASSOCIATED_LIPODYSTROPHY	0.706725	0.868811	0.0180489	0.354229	0.783521	17	LMNA
KEGG_MEDICUS_PATHOGEN_HPV_E5_TO_EGFR_RAS_ERK_SIGNALING_PATHWAY	0.707753	0.868901	0.0210141	-0.341933	-0.790157	14	SOS2 KRAS BRAF
KEGG_PORPHYRIN_AND_CHLOROPHYLL_METABOLISM	0.707506	0.868901	0.0179657	0.353165	0.787947	18	BLVRB ALAS1 PPOX HMBS
PID_CD8_TCR_PATHWAY	0.707606	0.868901	0.0166191	0.315377	0.81504	42	PRKCQ MAP3K14 AKT1 LCP2 GRB2 PTPN6 MAP3K8 RAP1A
REACTOME_TRANSCRIPTIONAL_ACTIVATION_OF_MITOCHONDRIAL_BIOGENESIS	0.707784	0.868901	0.0235047	-0.285872	-0.835859	49	CRTC2 IDH2 TFAM CREB1 NRF1 CREBBP MED1 MTERF1 SSBP1 USP46
REACTOME_MRNA_CAPPING	0.708095	0.868981	0.0221776	-0.309218	-0.807026	27	NCBP1 POLR2A ERCC3 POLR2K CDK7 GTF2H3 ERCC2 GTF2H5 SUPT5H
KEGG_GLYCOSAMINOGLYCAN_DEGRADATION	0.709212	0.869971	0.0210576	-0.33215	-0.787402	16	HEXA GLB1 HEXB
REACTOME_MECP2_REGULATES_NEURONAL_RECEPTORS_AND_CHANNELS	0.709889	0.869971	0.0207846	-0.366002	-0.781352	10	SIN3A CREB1 HDAC2
REACTOME_MITOCHONDRIAL_BIOGENESIS	0.70959	0.869971	0.0242667	-0.275021	-0.849931	67	CRTC2 IDH2 TFAM TMEM11 CREB1 NRF1 DNAJC11 CREBBP HSPA9 MED1 MTERF1 IMMT SSBP1 APOOL USP46
REACTOME_SHC1_EVENTS_IN_EGFR_SIGNALING	0.709832	0.869971	0.0182439	0.381591	0.773754	10	GRB2 EREG SOS1 HBEGF SHC1
BIOCARTA_THELPER_PATHWAY	0.711884	0.871774	0.0187231	0.423004	0.778175	6	CD4 ICAM1
KEGG_MEDICUS_REFERENCE_PDGF_PDGFR_RAS_ERK_SIGNALING_PATHWAY	0.712101	0.871774	0.0209707	-0.335003	-0.785359	15	SOS2 KRAS BRAF
REACTOME_TRANSCRIPTION_COUPLED_NUCLEOTIDE_EXCISION_REPAIR_TC_NER	0.711878	0.871774	0.0244888	-0.271905	-0.856458	73	PCNA RPA1 RFC4 POLR2A RBX1 ERCC3 POLR2K CDK7 RFC3 COPS4 GTF2H3 LIG1 XAB2 ELL RFC5 ERCC2 GTF2H5 ERCC8 DDB1 XPA
KEGG_MEDICUS_REFERENCE_AMH_SIGNALING_PATHWAY	0.713457	0.871922	0.0188681	0.43695	0.778101	5	BMPR1B SMAD4 ACVR1 SMAD1 SMAD5
KEGG_MEDICUS_REFERENCE_FGF_FGFR_RAS_ERK_SIGNALING_PATHWAY	0.713705	0.871922	0.0212233	-0.319415	-0.785601	19	SOS2 KRAS BRAF
REACTOME_ACYL_CHAIN_REMODELLING_OF_PE	0.713509	0.871922	0.0206527	-0.357958	-0.781395	11	LPCAT3 ABHD4 PNPLA8
REACTOME_NEPHRIN_FAMILY_INTERACTIONS	0.712766	0.871922	0.0209563	-0.334592	-0.784396	15	NCK1 ACTN4 ACTN1 PIK3R1 SPTBN1 SPTAN1
REACTOME_PTK6_REGULATES_RHO_GTPASES_RAS_GTPASE_AND_MAP_KINASES	0.712696	0.871922	0.0180186	0.366237	0.776058	13	ELMO1 RASA1
REACTOME_SHC1_EVENTS_IN_ERBB4_SIGNALING	0.713542	0.871922	0.0182902	0.388308	0.771782	9	GRB2 EREG SOS1 HBEGF SHC1
KEGG_MEDICUS_REFERENCE_GNRH_GNRHR_PLCB_PKC_SIGNALING_PATHWAY	0.714754	0.872452	0.0179544	0.356908	0.775884	15	GNA11 MAPK3 ELK1 PLCB2 PRKCB RAF1
REACTOME_SIGNALING_BY_PDGFR_IN_DISEASE	0.714881	0.872452	0.0178793	0.351196	0.776813	17	STAT3 GRB2 SOS1 ETV6
WP_NANOPARTICLEMEDIATED_ACTIVATION_OF_RECEPTOR_SIGNALING	0.714857	0.872452	0.0172764	0.333621	0.788855	25	PIK3CD GRB2 MAPK14 MAPK12 SOS1 RAF1 MAPK9
KEGG_MEDICUS_PATHOGEN_SHIGELLA_IPGD_TO_ARNO_ARF_ACTB_G_SIGNALING_PATHWAY	0.717156	0.873098	0.0170395	0.326867	0.793015	29	PIK3CD WASF2 ARPC4 NCKAP1L ARPC5L
KEGG_MEDICUS_REFERENCE_P4_PR_RAS_ERK_SIGNALING_PATHWAY	0.715927	0.873098	0.0208368	-0.339345	-0.784178	14	SOS2 KRAS BRAF
KEGG_TRYPTOPHAN_METABOLISM	0.716937	0.873098	0.0215769	-0.312287	-0.793354	23	CAT GCDH TPH1
REACTOME_SUMO_IS_CONJUGATED_TO_E1_UBA2_SAE1	0.717391	0.873098	0.0198152	-0.419734	-0.773109	5	SUMO3 SUMO2
REACTOME_SYNTHESIS_OF_UDP_N_ACETYL_GLUCOSAMINE	0.716767	0.873098	0.020361	-0.392986	-0.77696	7	PGM3
REACTOME_THE_ROLE_OF_NEF_IN_HIV_1_REPLICATION_AND_DISEASE_PATHOGENESIS	0.716352	0.873098	0.0216733	-0.312241	-0.798786	24	AP1G1 AP2B1 AP1B1
WP_GDNFRET_SIGNALING_AXIS	0.715777	0.873098	0.0188196	0.436127	0.776636	5	SPRY1 GATA3
WP_METABOLIC_EPILEPTIC_DISORDERS	0.71647	0.873098	0.0239012	-0.273092	-0.840096	65	DLD SLC25A5 HK1 ENO1 MPC1 MDH2 PGK1 GCDH PGAM1 SHMT2 PHGDH AASS MPC2 DLAT
PID_AR_PATHWAY	0.718036	0.873496	0.0161758	0.305402	0.818293	53	TGFB1I1 AKT1 PTK2B LATS2 CCND3 NRIP1 SRF
REACTOME_TGFBR3_EXPRESSION	0.718213	0.873496	0.0213516	-0.319228	-0.789769	20	HELLS AGO2
BIOCARTA_IGF1MTOR_PATHWAY	0.718688	0.873756	0.017801	0.349129	0.772241	17	AKT1 EIF4EBP1
REACTOME_RESPONSE_OF_MTB_TO_PHAGOCYTOSIS	0.718923	0.873756	0.0214113	-0.31598	-0.789263	21	KPNA1 HGS ENO1 PGK1 DUSP16 ATP6V1H
BIOCARTA_HDAC_PATHWAY	0.722694	0.873783	0.017348	0.341768	0.783263	21	AKT1 CALM3 NFATC2 CALM1 MAPK14
BIOCARTA_TALL1_PATHWAY	0.722364	0.873783	0.0178196	0.362623	0.768401	13	MAP3K14 MAPK14
KEGG_AMYOTROPHIC_LATERAL_SCLEROSIS_ALS	0.725084	0.873783	0.0219776	-0.295018	-0.802687	33	CAT PPP3CA DERL1 CASP3 CHP1 PPP3R1
KEGG_MEDICUS_REFERENCE_ITGA_B_RHOG_RAC_SIGNALING_PATHWAY	0.729821	0.873783	0.0172586	0.340061	0.773659	20	ELMO1 ITGA5 RAC1 RAC2
KEGG_MEDICUS_REFERENCE_KITLG_KIT_RAS_ERK_SIGNALING_PATHWAY	0.726309	0.873783	0.0206153	-0.33576	-0.775894	14	SOS2 KRAS BRAF
KEGG_MEDICUS_REFERENCE_LYSOSOMAL_CA2_RELEASE	0.721358	0.873783	0.0203885	-0.369925	-0.77535	9	PPP3CA PPP3R1 CALM2
KEGG_MEDICUS_REFERENCE_REGULATION_OF_EXTRINSIC_APOPTOTIC_PATHWAY_XIAP	0.728364	0.873783	0.0195855	-0.414265	-0.763036	5	RIPK1 CASP8
KEGG_MEDICUS_REFERENCE_REGULATION_OF_GF_RTK_RAS_ERK_SIGNALING_PATHWAY_ADAPTOR_PROTEINS	0.729846	0.873783	0.0200851	-0.386388	-0.763915	7	SOS2 GAB1
KEGG_MEDICUS_REFERENCE_SKELETAL_TYPE_VGCC_RYR_SIGNALING	0.729579	0.873783	0.0201299	-0.375345	-0.766546	8	ASPH CACNB2 CACNB1 CACNA2D2 CACNB4
KEGG_MEDICUS_VARIANT_DUPLICATION_OR_MUTATION_ACTIVATED_FLT3_TO_JAK_STAT_SIGNALING_PATHWAY	0.729193	0.873783	0.0195683	-0.413558	-0.761734	5	FLT3
KEGG_MEDICUS_VARIANT_MUTATION_ACTIVATED_FGFR3_TO_RAS_ERK_SIGNALING_PATHWAY	0.72828	0.873783	0.0206246	-0.329568	-0.772618	15	SOS2 KRAS BRAF
KEGG_MEDICUS_VARIANT_MUTATION_ACTIVATED_KIT_TO_RAS_ERK_SIGNALING_PATHWAY	0.726309	0.873783	0.0206153	-0.33576	-0.775894	14	SOS2 KRAS BRAF
KEGG_MEDICUS_VARIANT_MUTATION_INACTIVATED_PINK1_TO_INTRINSIC_APOPTOTIC_PATHWAY_N01050	0.72564	0.873783	0.0184381	0.416722	0.766617	6	APAF1 CYCS BAX
PID_ALPHA_SYNUCLEIN_PATHWAY	0.727685	0.873783	0.0170465	0.328999	0.782335	26	PTK2B BAD UCHL1 MAPK3 PLCB2 SYK
PID_ERBB1_RECEPTOR_PROXIMAL_PATHWAY	0.728082	0.873783	0.016776	0.32166	0.792726	32	PIK3CD WASL STAT3 RASA1 GRB2 PTPN6
REACTOME_ACTIVATED_TAK1_MEDIATES_P38_MAPK_ACTIVATION	0.72073	0.873783	0.0172871	0.340066	0.786075	22	TAB2 UBC RIPK2 MAPK14 MAPKAPK3 UBA52 NOD2 IRAK1 MAPKAPK2
REACTOME_APOPTOTIC_EXECUTION_PHASE	0.727015	0.873783	0.0163939	0.313543	0.797793	38	LMNA PRKCQ ADD1 VIM PAK2
REACTOME_AURKA_ACTIVATION_BY_TPX2	0.721898	0.873783	0.0156994	0.296709	0.828035	70	TUBB4B TUBA1A HAUS5 HSP90AA1 NEDD1 TUBA4A SDCCAG8 DCTN1 YWHAG SSNA1
REACTOME_FORMATION_OF_THE_EARLY_ELONGATION_COMPLEX	0.71948	0.873783	0.0221035	-0.300096	-0.805331	31	NCBP1 POLR2A ERCC3 NELFCD POLR2K CDK7 GTF2H3 ERCC2 GTF2H5 SUPT5H
REACTOME_METABOLISM_OF_COFACTORS	0.719958	0.873783	0.0173157	0.337567	0.785029	23	PRKG2 AKT1 HSP90AA1 COQ7 CALM1
REACTOME_NR1H2_AND_NR1H3_MEDIATED_SIGNALING	0.721062	0.873783	0.0165548	0.3176	0.803857	37	NCOR2 TNRC6A NR1H3 NRIP1 TNRC6C
REACTOME_PI_3K_CASCADE_FGFR2	0.723087	0.873783	0.0203519	-0.369146	-0.773716	9	GAB1 PIK3R1 FRS2
REACTOME_PLATELET_SENSITIZATION_BY_LDL	0.722974	0.873783	0.0207609	-0.327877	-0.777273	16	PECAM1 PPP2R5C
REACTOME_RNA_POLYMERASE_III_TRANSCRIPTION_TERMINATION	0.721081	0.873783	0.01728	0.339985	0.785888	22	POLR1C POLR2E NFIA NFIX
REACTOME_SCAVENGING_BY_CLASS_A_RECEPTORS	0.724702	0.873783	0.0180603	0.383149	0.761527	9	FTL
REACTOME_SIGNALING_BY_ERBB2_ECD_MUTANTS	0.723641	0.873783	0.0177936	0.362114	0.767323	13	HSP90AA1 GRB2 CDC37 SOS1
REACTOME_SIGNALING_BY_ERBB2_IN_CANCER	0.724107	0.873783	0.0176237	0.346965	0.774114	18	HSP90AA1 GRB2 CDC37 EREG SOS1 HBEGF PTPN12
REACTOME_SIGNALING_BY_NOTCH1_PEST_DOMAIN_MUTANTS_IN_CANCER	0.720782	0.873783	0.0162053	0.3086	0.816398	49	NCOR2 MAML1 UBC MAML3
REACTOME_SYNTHESIS_OF_PE	0.723952	0.873783	0.0203336	-0.368877	-0.773153	9	ETNK1 CEPT1 CHKA
REACTOME_TRANSLATION_OF_REPLICASE_AND_ASSEMBLY_OF_THE_REPLICATION_TRANSCRIPTION_COMPLEX	0.719682	0.873783	0.0207562	-0.338184	-0.781495	14	UVRAG CHMP2B PIK3C3 BECN1 CHMP4C
REACTOME_TRANSLATION_OF_SARS_COV_2_STRUCTURAL_PROTEINS	0.72331	0.873783	0.0233052	-0.280572	-0.832032	53	PARP4 UBE2I RPN2 RPN1 PRMT1 CSNK1A1
REACTOME_TRANSPORT_OF_BILE_SALTS_AND_ORGANIC_ACIDS_METAL_IONS_AND_AMINE_COMPOUNDS	0.723121	0.873783	0.0166429	0.318086	0.800084	36	SLC39A3 SLC44A1 RUNX1 SLC11A1 SLC39A8 SLC18A2 SLC16A7 SLC39A1 SLC30A1 SLC16A3 SLC44A4 SLC22A15
REACTOME_WNT_MEDIATED_ACTIVATION_OF_DVL	0.728719	0.873783	0.0201479	-0.375907	-0.767693	8	CSNK2A1
WP_ALSTROM_SYNDROME	0.726433	0.873783	0.0167966	0.322702	0.788728	30	NSFL1C TFDP2 BLOC1S4 RABL2A DTNBP1 STX5 IFT172 IFT74 SMO CEP19 GPR161 CEP192 RFX2 SNAPIN E2F4 ALMS1
WP_AMINO_ACID_METABOLISM_IN_TRIPLENEGATIVE_BREAST_CANCER_CELLS	0.728737	0.873783	0.0180831	0.400828	0.758375	7	SLC1A5 SLC2A1 PSPH GLS
WP_ENTEROCYTE_CHOLESTEROL_METABOLISM	0.723741	0.873783	0.0219463	-0.305609	-0.801342	28	LBR DHCR24 HMGCR MSMO1 LSS FDFT1 HMGCS1 EBP CD36 ACAT2 ABCA1 NSDHL FDPS SC5D
WP_FAMILIAL_HYPERLIPIDEMIA_TYPE_4	0.725143	0.873783	0.0179281	0.374868	0.760123	10	ACSS1
WP_GENES_RELATED_TO_PRIMARY_CILIUM_DEVELOPMENT_BASED_ON_CRISPR	0.729381	0.873783	0.0246824	-0.262857	-0.85375	88	TRAPPC11 CEP44 IFT20 BBS9 MIB1 IFT57 LZTFL1 WDR19 CLUAP1 CEP97 BBS7 KATNB1 RPGRIP1L IFT80 B9D1 TUBE1 BBS5 CEP295 IFT88 TMEM67
WP_METASTATIC_BRAIN_TUMOR	0.729027	0.873783	0.0197672	-0.397549	-0.764003	6	CDK6 PIK3R1
WP_MEVALONATE_PATHWAY	0.725772	0.873783	0.0201704	-0.389086	-0.769249	7	HMGCR HMGCS1 ACAT2 FDPS
WP_PATHOGENESIS_OF_SARSCOV2_MEDIATED_BY_NSP9NSP10_COMPLEX	0.7284	0.873783	0.0179056	0.368608	0.75791	11	CD4 CXCL8 HLA-DRA
WP_PATHWAYS_AFFECTED_IN_ADENOID_CYSTIC_CARCINOMA	0.724934	0.873783	0.0233577	-0.277309	-0.831923	56	UHRF1 KANSL1 KDM6A MYCBP SMC1A BRCA1 CREBBP EP300 BCOR KMT2C
WP_SEROTONIN_RECEPTOR_2_AND_ELKSRFGATA4_SIGNALING	0.725137	0.873783	0.0177416	0.352174	0.765594	15	SRF MAPK3 ELK1 RAF1 MAPKAPK2
WP_UROTENSINIIMEDIATED_SIGNALING	0.722982	0.873783	0.0161398	0.305694	0.81324	51	MMP2 IL1B IRF3 AKT1 STAT3
BIOCARTA_CARM_ER_PATHWAY	0.730911	0.874055	0.0170816	0.336967	0.778912	22	NCOR2 NRIP1 PHB2
KEGG_MEDICUS_REFERENCE_EGF_ERBB2_RAS_ERK_SIGNALING_PATHWAY	0.731831	0.874055	0.0204991	-0.332876	-0.769228	14	SOS2 KRAS BRAF
KEGG_MEDICUS_REFERENCE_TCR_PLCG_ITPR_SIGNALING_PATHWAY	0.732055	0.874055	0.0176421	0.353726	0.759102	14	LCP2 CD4
PID_IL5_PATHWAY	0.73164	0.874055	0.0177638	0.364498	0.761033	12	PIM1 GRB2 STAT5B STAT5A CISH
REACTOME_BETA_OXIDATION_OF_PRISTANOYL_COA	0.731132	0.874055	0.0200583	-0.385933	-0.763016	7	HSD17B4
REACTOME_FORMATION_OF_THE_BETA_CATENIN_TCF_TRANSACTIVATING_COMPLEX	0.731905	0.874055	0.0216581	-0.302474	-0.789423	27	BCL9 ASH2L CREBBP TLE4 TLE3 TCF7L2 EP300 TCF4 CTNNB1 TRRAP
REACTOME_REGULATION_OF_RUNX1_EXPRESSION_AND_ACTIVITY	0.731126	0.874055	0.0176017	0.347882	0.762612	16	TNRC6A CCND3 TNRC6C RUNX1
WP_VITAMIN_A_AND_CAROTENOID_METABOLISM	0.73058	0.874055	0.0176127	0.348386	0.763717	16	RETSAT DGAT1
REACTOME_P75_NTR_RECEPTOR_MEDIATED_SIGNALLING	0.733094	0.874928	0.0153067	0.291119	0.826332	78	NFKBIA UBC RIPK2 ARHGEF3 BAD GNA13 SQSTM1 SMPD2 ARHGEF40 AKAP13 PSEN1 RAC1 SOS1 UBA52 RTN4 PREX1
WP_CELLULAR_PROTEOSTASIS	0.733282	0.874928	0.0182825	0.411217	0.75649	6	PFDN1 PFDN2
PID_ARF6_TRAFFICKING_PATHWAY	0.734657	0.876271	0.016143	0.308941	0.792552	40	ITGA5 ITGA6 RALA EXOC1 BIN1 VAMP3 CTNNA1 CLTC
BIOCARTA_VEGF_PATHWAY	0.735713	0.876833	0.0212578	-0.305724	-0.782113	24	HIF1A EIF2B4 EIF2B2 PIK3R1 VHL PIK3CG EIF2S1 PLCG1 EIF2S2 PIK3CA HRAS PRKCA FLT1 EIF1AX ARNT
KEGG_FATTY_ACID_METABOLISM	0.735854	0.876833	0.02175	-0.295911	-0.794102	31	HADHB GCDH ACADM ACOX1 ACADSB ACAA1 ADH5 ALDH1B1 ACSL1
KEGG_GLYCOSAMINOGLYCAN_BIOSYNTHESIS_KERATAN_SULFATE	0.735873	0.876833	0.0176788	0.36257	0.757008	12	ST3GAL2 B3GNT7 FUT8 B4GALT2 B4GALT1 B3GNT2 CHST2
KEGG_MEDICUS_REFERENCE_CARDIAC_TYPE_VGCC_RYR_SIGNALING	0.737102	0.877193	0.0199738	-0.372924	-0.761602	8	ASPH CACNB2 CACNB1 CACNA2D2 CACNB4
KEGG_MEDICUS_REFERENCE_EGF_EGFR_PLCG_CALCINEURIN_SIGNALING_PATHWAY	0.736794	0.877193	0.0176604	0.362131	0.756092	12	CALM3 NFATC2 CALM1
KEGG_MEDICUS_REFERENCE_FLT3LG_FLT3_RAS_PI3K_SIGNALING_PATHWAY	0.737145	0.877193	0.0204391	-0.326583	-0.76562	15	FLT3 SOS2 KRAS
