## Supplementary material for "An Inflammatory and Quiescent HSC Subpopulation Expands with Age in Humans": Suppl. Table 2 (part 2 of 2)

### Sheet: b (continued)
pathway	pval	padj	log2err	ES	NES	size	leadingEdge
REACTOME_GLYCOSPHINGOLIPID_CATABOLISM	0.73717	0.877193	0.0216581	-0.301078	-0.789462	28	HEXA ASAH1 M6PR GLB1 HEXB SMPD4 GBA2 GALC
REACTOME_RESPIRATORY_ELECTRON_TRANSPORT	0.738683	0.878696	0.0141685	0.277279	0.849681	134	NDUFV2 HSCB COX20 ISCU SLC25A13 COA3 FXN NDUFAF3 COX8A NDUFS7 NDUFA3 ECSIT LETM1 NDUFAF2 COX6B1 HIGD1A NDUFB7 NDUFB11 GOT2 COX14 NDUFA11 ETFA NDUFB6 NDUFS4 SCO2 NDUFV1 ETFB CYCS NDUFS3
KEGG_MEDICUS_VARIANT_AMPLIFIED_CDK4_TO_CELL_CYCLE_G1_S	0.739603	0.879286	0.0178644	0.395555	0.7484	7	CCND3 E2F3
REACTOME_GRB2_SOS_PROVIDES_LINKAGE_TO_MAPK_SIGNALING_FOR_INTEGRINS	0.740426	0.879286	0.0176641	0.362692	0.745747	11	GRB2 RAP1A SOS1 SRC TLN1 VWF
REACTOME_SIGNALING_BY_HIPPO	0.739845	0.879286	0.0204069	-0.321956	-0.763236	16	STK3 CASP3 WWC1 YWHAB NPHP4
WP_HIPPOYAP_SIGNALING	0.740257	0.879286	0.0173659	0.341074	0.754424	17	NDRG1 LATS2 SAV1 LATS1
WP_PENTOSE_PHOSPHATE_METABOLISM	0.740137	0.879286	0.0198723	-0.381522	-0.754295	7	G6PD TKT
KEGG_MEDICUS_REFERENCE_AUTOPHAGY_VESICLE_NUCLEATION_ELONGATION_MATURATION_LC3_II_FORMATION	0.741081	0.879769	0.0201659	-0.341018	-0.758955	12	ATG3 ATG7 ATG12 MAP1LC3A ATG16L1 ATG4D
REACTOME_BASIGIN_INTERACTIONS	0.74197	0.879996	0.0172657	0.340389	0.759443	18	SLC7A6 ITGA6
REACTOME_ERCC6_CSB_AND_EHMT2_G9A_POSITIVELY_REGULATE_RRNA_EXPRESSION	0.742021	0.879996	0.0203382	-0.32455	-0.760854	15	RBBP4 HDAC2 CBX3
WP_BDNFTRKB_SIGNALING	0.741632	0.879996	0.0167692	0.324245	0.771031	26	TSC2 AKT1 GRB2 EIF4EBP1
REACTOME_OTHER_SEMAPHORIN_INTERACTIONS	0.74292	0.880766	0.0202926	-0.335668	-0.760892	13	PLXND1 PTPRC PLXNC1
PID_IL2_STAT5_PATHWAY	0.743549	0.88092	0.016831	0.331528	0.76634	22	JAK1 CCND3 GRB2 GAB2 BCL2L1 SOS1 STAT5B STAT5A MYC CCND2 SHC1 IL2RG
REACTOME_EGFR_TRANSACTIVATION_BY_GASTRIN	0.74335	0.88092	0.0177898	0.392973	0.743514	7	GRB2 SOS1 HBEGF
REACTOME_RECOGNITION_AND_ASSOCIATION_OF_DNA_GLYCOSYLASE_WITH_SITE_CONTAINING_AN_AFFECTED_PURINE	0.743959	0.881109	0.0175506	0.366975	0.744118	10	MPG TERF2 TERF2IP
BIOCARTA_GATA3_PATHWAY	0.744379	0.881273	0.0200583	-0.35274	-0.753041	10	PRKAR1A
REACTOME_REGULATION_OF_GLYCOLYSIS_BY_FRUCTOSE_2_6_BISPHOSPHATE_METABOLISM	0.744597	0.881273	0.0200538	-0.352517	-0.752564	10	PRKACA PPP2R1A PPP2CA PPP2R5D PPP2R1B PFKFB2
KEGG_MEDICUS_REFERENCE_TSC1_2_MTORC1_SIGNALING_PATHWAY	0.745051	0.881344	0.0175725	0.361156	0.742589	11	TSC2
WP_DEVELOPMENT_OF_URETERIC_COLLECTION_SYSTEM	0.745407	0.881344	0.0167486	0.326681	0.76599	24	CRIM1 SPRY1 FREM1 GATA3 GDF11 CTDNEP1 SMO
WP_ESTROGEN_METABOLISM_WP5276	0.745164	0.881344	0.0176494	0.372421	0.740205	9	HSD17B7 HSD17B10 HSD17B8
REACTOME_CHROMATIN_MODIFYING_ENZYMES	0.746386	0.881936	0.0135385	0.269352	0.858651	188	KMT5C NCOR2 SMARCD2 PRDM16 MECOM HMG20B JADE2 RBBP5 PHF2 KMT2D CHD3 ATF7IP PHF20 NSD1 KDM2B KAT8
REACTOME_INSULIN_PROCESSING	0.746407	0.881936	0.0172978	0.341525	0.748675	16	VAMP2 EXOC1 RAB27A
KEGG_MEDICUS_VARIANT_MUTATION_INACTIVATED_OPTN_TO_PINK_PARKIN_MEDIATED_AUTOPHAGOSOME_FORMATION	0.747471	0.882379	0.0177083	0.390225	0.738315	7	OPTN
WP_AUTOPHAGY_IN_PANCREATIC_DUCTAL_ADENOCARCINOMA	0.747533	0.882379	0.0170746	0.336237	0.757853	19	STAT3 TFE3 SHOC2 SQSTM1
WP_CARDIOMYOCYTE_SIGNALING_CONVERGING_ON_TITIN	0.747353	0.882379	0.0170781	0.33629	0.757974	19	PRKG2 GUCD1 SRF NBR1 PRKACB RAF1
BIOCARTA_INTRINSIC_PATHWAY	0.749157	0.883409	0.0176752	0.389345	0.736651	7	SERPING1
PID_TCR_PATHWAY	0.749029	0.883409	0.0155422	0.297176	0.798487	55	PRKCQ MAP3K14 AKT1 LCP2 GRB2 PTPN6 CD4 MAP3K8 RAP1A SLA2 GAB2 SOS1 HLA-DRA PRKCB
REACTOME_LDL_CLEARANCE	0.748816	0.883409	0.0172693	0.343281	0.746261	15	AP2A1 LSR CLTC AP2M1 AP2A2 AP2S1 CLTA
KEGG_MEDICUS_REFERENCE_ESTABLISHMENT_OF_COHESION	0.749571	0.883602	0.0196803	-0.376388	-0.744144	7	PDS5B STAG2 CDCA5
REACTOME_INLA_MEDIATED_ENTRY_OF_LISTERIA_MONOCYTOGENES_INTO_HOST_CELLS	0.749907	0.883702	0.0176274	0.37888	0.735771	8	UBC UBA52
WP_PANCREATIC_CANCER_SUBTYPES	0.750311	0.883883	0.0191385	-0.402543	-0.741445	5	LYZ
WP_MITOCHONDRIAL_COMPLEX_II_ASSEMBLY	0.751075	0.884488	0.019689	-0.367059	-0.749624	8	SDHD
KEGG_ENDOMETRIAL_CANCER	0.751722	0.884532	0.0223271	-0.280829	-0.804192	44	MLH1 SOS2 KRAS PIK3R3 BRAF TCF7L2 PIK3R1 CTNNB1 ERBB2 AKT2
KEGG_MEDICUS_REFERENCE_TBK1_MEDIATED_AUTOPHAGOSOME_FORMATION	0.752918	0.884532	0.0197367	-0.356631	-0.747486	9	CALCOCO2
KEGG_MEDICUS_REFERENCE_TRANSCRIPTION_COUPLED_NER	0.751855	0.884532	0.021317	-0.295041	-0.779436	29	POLR2A RBX1 ERCC3 POLR2K CDK7 GTF2H3 ERCC2 GTF2H5 ERCC8 DDB1
REACTOME_LAMININ_INTERACTIONS	0.752459	0.884532	0.0171981	0.34151	0.742409	15	ITGA6 COL18A1 ITGB4 ITGA3 ITGA2 LAMB2
REACTOME_NF_KB_ACTIVATION_THROUGH_FADD_RIP_1_PATHWAY_MEDIATED_BY_CASPASE_8_AND_10	0.753338	0.884532	0.0199163	-0.33705	-0.750123	12	IKBKG RIPK1 CASP8 IKBKB MAVS CHUK RNF135 TRIM4
REACTOME_THE_NLRP3_INFLAMMASOME	0.75337	0.884532	0.0171804	0.340614	0.740461	15	TXNIP PYCARD APP NFKB2 HSP90AB1 PANX1 NFKB1
WP_7OXOC_AND_7BETAHC_PATHWAYS	0.753338	0.884532	0.017043	0.335115	0.747675	18	EPHX2 DBP
WP_DUAL_HIJACK_MODEL_OF_VIF_IN_HIV_INFECTION	0.752727	0.884532	0.0192843	-0.3858	-0.741423	6	RBX1
WP_METABOLIC_PATHWAYS_OF_FIBROBLASTS	0.752518	0.884532	0.0213368	-0.297032	-0.778853	28	ALDH18A1 SLC16A1 UGDH PHGDH PGM1
WP_DOPAMINE_METABOLISM	0.753653	0.88457	0.0175871	0.387176	0.732547	7	PPP2CB PRKACB NQO1 SOD1
BIOCARTA_CHREBP_PATHWAY	0.756871	0.884854	0.020036	-0.318521	-0.746722	15	PRKAR1A GNAS PRKAR2B PPP2CA
KEGG_MEDICUS_REFERENCE_EREG_EGFR_RAS_ERK_SIGNALING_PATHWAY	0.755467	0.884854	0.0200137	-0.324415	-0.749676	14	SOS2 KRAS BRAF
KEGG_MEDICUS_REFERENCE_GLYCOLYSIS	0.755541	0.884854	0.0200628	-0.318904	-0.747618	15	ENO1 PGK1 PGAM1
KEGG_MEDICUS_VARIANT_MUTATION_ACTIVATED_KRAS_NRAS_TO_ERK_SIGNALING_PATHWAY	0.755296	0.884854	0.019689	-0.355207	-0.744502	9	KRAS BRAF
KEGG_MEDICUS_VARIANT_MUTATION_CAUSED_ABERRANT_ABETA_TO_CROSSTALK_BETWEEN_EXTRINSIC_AND_INTRINSIC_APOPTOTIC_PATHWAYS	0.755042	0.884854	0.0173767	0.356993	0.73403	11	APAF1 CYCS BAX APP
PID_ECADHERIN_NASCENT_AJ_PATHWAY	0.75602	0.884854	0.0216428	-0.285935	-0.784622	35	CSNK2A1 DLG1 TIAM1 CTNND1 JUP PIK3R1 NME1 CTNNB1 CRK CSNK2A2 RHOA ABI1 KLHL20 CYFIP2
PID_RHODOPSIN_PATHWAY	0.75558	0.884854	0.0174452	0.366843	0.729118	9	GNB1 PDE6A SLC24A1 PDE6B
REACTOME_COHESIN_LOADING_ONTO_CHROMATIN	0.756603	0.884854	0.0198109	-0.348621	-0.744246	10	PDS5B SMC1A STAG2
REACTOME_O_LINKED_GLYCOSYLATION	0.756149	0.884854	0.0154053	0.29513	0.792989	55	GALNT6 B4GALT5 CFP GALNT11 GALNT12 ADAMTS1 SPON2 THSD7A C1GALT1C1 GALNT2 ADAMTSL4 C1GALT1 POMGNT1 GALNT5 B3GNT8 ST3GAL2
REACTOME_RNA_POLYMERASE_III_TRANSCRIPTION_INITIATION_FROM_TYPE_1_PROMOTER	0.756905	0.884854	0.0211353	-0.29567	-0.771666	27	POLR3F POLR3G POLR2K POLR3D TBP
WP_DISORDERS_OF_FRUCTOSE_METABOLISM	0.756822	0.884854	0.0198065	-0.348176	-0.743297	10	HK1 PGM1 KHK
WP_UREA_CYCLE_AND_ASSOCIATED_PATHWAYS	0.756831	0.884854	0.0171133	0.33903	0.737019	15	SLC25A13 GLUD1 GOT2
KEGG_PROXIMAL_TUBULE_BICARBONATE_RECLAMATION	0.757632	0.885117	0.0173265	0.356284	0.732571	11	GLUD1 ATP1A1 ATP1B1
REACTOME_POSITIVE_EPIGENETIC_REGULATION_OF_RRNA_EXPRESSION	0.757541	0.885117	0.0156457	0.300926	0.775558	41	POLR1C CHD3 POLR2E TAF1D TTF1 MYO1C DDX21 CHD4 POLR1E EHMT2 GATAD2B MYBBP1A GSK3B KAT2A TAF1A HDAC1 POLR2L
KEGG_MEDICUS_PATHOGEN_YERSINIA_YOPH_TO_TCR_NFAT_SIGNALING_PATHWAY	0.757927	0.885169	0.0179695	0.414224	0.737632	5	LCP2
REACTOME_CHOLESTEROL_BIOSYNTHESIS	0.759259	0.886287	0.0208463	-0.294201	-0.766055	26	LBR DHCR24 HMGCR MSMO1 LSS FDFT1 HMGCS1 EBP ACAT2 NSDHL FDPS SC5D SREBF1
REACTOME_MASTL_FACILITATES_MITOTIC_PROGRESSION	0.759638	0.886287	0.0172443	0.359478	0.728915	10	ENSA PPP2CB MASTL PPP2R2D
WP_MBDNF_AND_PROBDNF_REGULATION_OF_GABA_NEUROTRANSMISSION	0.759417	0.886287	0.0201614	-0.307749	-0.74829	18	AP2B1 CREB1 SLC12A5 PIK3R3
KEGG_MEDICUS_REFERENCE_WNT5A_ROR_SIGNALING_PATHWAY	0.7607	0.887232	0.0195812	-0.353418	-0.740751	9	FZD6
REACTOME_DNA_DAMAGE_RECOGNITION_IN_GG_NER	0.760982	0.887267	0.0157723	0.304459	0.770596	37	COPS5 TFPT UBC YY1 DDB2 INO80E GPS1 INO80B UBA52
REACTOME_SIRT1_NEGATIVELY_REGULATES_RRNA_EXPRESSION	0.762056	0.888226	0.0173911	0.372615	0.723603	8	TAF1D
REACTOME_CROSSLINKING_OF_COLLAGEN_FIBRILS	0.762934	0.88864	0.0196847	-0.345421	-0.737415	10	TLL2 COL4A4 COL4A3 PCOLCE LOXL3 COL1A1 LOXL2
REACTOME_REGULATION_OF_TP53_ACTIVITY_THROUGH_METHYLATION	0.762721	0.88864	0.0168621	0.33169	0.740033	18	UBC TTC5 UBA52 TP53 EHMT2 JMY
WP_ZINC_HOMEOSTASIS	0.763167	0.88864	0.0165515	0.325719	0.746482	21	SLC39A3 SLC39A8 SLC39A13 MT1F SLC39A1 SLC30A1 SLC30A6
KEGG_NATURAL_KILLER_CELL_MEDIATED_CYTOTOXICITY	0.765071	0.890563	0.0146498	0.283761	0.806729	79	TNFSF10 ICAM2 PIK3CD PTK2B LCP2 NFATC2 GRB2 PTPN6 HLA-C MAPK3 RAC1 RAC2 SOS1 SYK PRKCB HLA-B RAF1 NFATC3 ICAM1 TNFRSF10B HLA-E MICA
KEGG_MEDICUS_PATHOGEN_HIV_GP120_TO_CXCR4_GNAQ_PLCB_G_CALCINEURIN	0.767123	0.891481	0.0169557	0.339624	0.72884	14	CALM3 NFATC2 CALM1
REACTOME_DAG_AND_IP3_SIGNALING	0.766915	0.891481	0.0211061	-0.285361	-0.76579	31	PRKAR1A CREB1 CAMK2D PRKACA PRKCD PRKAR2B ITPR2
REACTOME_IMMUNOREGULATORY_INTERACTIONS_BETWEEN_A_LYMPHOID_AND_A_NON_LYMPHOID_CELL	0.766693	0.891481	0.0148475	0.28745	0.799046	68	NPDC1 ICAM2 CLEC2B IFITM1 LAIR1 JAML CD300A HLA-C SLAMF6
REACTOME_PHOSPHATE_BOND_HYDROLYSIS_BY_NUDT_PROTEINS	0.766938	0.891481	0.0193347	-0.368468	-0.728486	7	NUDT15 NUDT1 NUDT9 NUDT5
WP_DRAVET_SYNDROME	0.766177	0.891481	0.0168621	0.330745	0.731577	17	AKT1 CALM1
KEGG_MEDICUS_PATHOGEN_SALMONELLA_SOPB_TO_RHOA_SIGNALING_PATHWAY	0.767864	0.892047	0.0176017	0.39288	0.722757	6	MYL9 ROCK2
KEGG_MEDICUS_REFERENCE_BLOOD_GROUP_H_O_ANTIGEN_TYPE_2_BIOSYNTHESIS	0.768439	0.892335	0.0193053	-0.367733	-0.727033	7	ABO B4GALT3 B3GNT5 B4GALT4 B4GALT1 FUT1 B4GALT2
REACTOME_METABOLISM_OF_STEROID_HORMONES	0.768617	0.892335	0.0198021	-0.314186	-0.736558	15	SRD5A3 STAR AKR1B1
BIOCARTA_ERK5_PATHWAY	0.769556	0.892913	0.017022	0.346855	0.724197	12	AKT1 GRB2 MAPK3
KEGG_ALANINE_ASPARTATE_AND_GLUTAMATE_METABOLISM	0.769797	0.892913	0.0203565	-0.300076	-0.749537	21	ADSL
WP_STATIN_INHIBITION_OF_CHOLESTEROL_PRODUCTION	0.769874	0.892913	0.0168448	0.332692	0.729312	16	ACSS1 DGAT1
REACTOME_DOWNREGULATION_OF_SMAD2_3_SMAD4_TRANSCRIPTIONAL_ACTIVITY	0.770565	0.892944	0.0159935	0.309459	0.750781	29	NCOR2 UBC SKI
WP_MAP3K1_ROLE_IN_PROMOTING_AND_BLOCKING_GONADAL_DETERMINATION	0.770661	0.892944	0.017001	0.346441	0.723333	12	GADD45G AXIN1 GSK3B MAPK1 MAPK11
WP_UREA_CYCLE_AND_METABOLISM_OF_AMINO_GROUPS	0.770255	0.892944	0.0197934	-0.310565	-0.736233	16	ALDH18A1
WP_CHOLESTEROL_METABOLISM	0.77114	0.893206	0.0221352	-0.272309	-0.796203	49	LBR VDAC1 DHCR24 HMGCR MSMO1 LSS SOAT1 STAR FDFT1 HMGCS1 EBP LDLRAP1 SCARB1 CD36 MYLIP ACAT2 ABCA1 NSDHL FDPS LRPAP1 NPC1 SC5D
PID_NCADHERIN_PATHWAY	0.772857	0.89402	0.020813	-0.29079	-0.758931	27	MAPK8 KIF5B CTNND1 JUP PIK3R1 CTNNB1 GSN LRP5 DAGLB MAPRE1 RHOA
REACTOME_SYNTHESIS_OF_WYBUTOSINE_AT_G37_OF_TRNA_PHE	0.772831	0.89402	0.0175069	0.390342	0.718087	6	TYW3 TYW1 LCMT2
WP_ACE_INHIBITOR_PATHWAY	0.772831	0.89402	0.0175069	0.390349	0.718102	6	ACE NR3C2
WP_CLEAR_CELL_RENAL_CELL_CARCINOMA_PATHWAYS	0.7728	0.89402	0.0226814	-0.261751	-0.80521	65	FASN TSC1 HIF1A HK1 ENO1 PGK1 CREBBP SHMT2 PHGDH PGM1
REACTOME_HDL_REMODELING	0.774539	0.895521	0.018856	-0.375615	-0.72185	6	ABCG1
WP_MITOCHONDRIAL_COMPLEX_IV_ASSEMBLY	0.774662	0.895521	0.015852	0.304374	0.747345	31	COX20 COA3 COX8A COX6B1 HIGD1A COX14
REACTOME_INFECTION_WITH_MYCOBACTERIUM_TUBERCULOSIS	0.775134	0.895773	0.0204529	-0.294227	-0.752702	24	KPNA1 HGS ENO1 PGK1 DUSP16 ATP6V1H
REACTOME_TRAFFICKING_OF_GLUR2_CONTAINING_AMPA_RECEPTORS	0.776133	0.896633	0.0169731	0.348112	0.715769	11	AP2A1 PRKCB AP2M1 AP2A2 AP2S1
REACTOME_GRB2_EVENTS_IN_ERBB2_SIGNALING	0.776972	0.897308	0.017036	0.356717	0.708991	9	GRB2 EREG SOS1 HBEGF
REACTOME_ORGANELLE_BIOGENESIS_AND_MAINTENANCE	0.777643	0.897789	0.0123618	0.260328	0.852305	238	UNC119B SOD2 KIF3B TUBB4B TUBA1A MKKS TRIP11 PRKAB2 HAUS5 HSP90AA1 NEDD1 DYNLRB1 EXOC1 TUBA4A TTBK2 KIFAP3 ARL13B CALM1 IFT43 GLUD1 SDCCAG8 DCTN1 YWHAG SSNA1 PKD2 ASAP1 MAPK14 AHI1 BBIP1 ARL3 PRKAG2 ALAS1 MAPK12 TNPO1 TUBB4A CHD9
BIOCARTA_BAD_PATHWAY	0.778923	0.898036	0.020103	-0.298661	-0.738886	20	PRKAR1A CSF2RB YWHAH PIK3R1 PRKAR2B BCL2 KIT
BIOCARTA_HCMV_PATHWAY	0.779409	0.898036	0.0166123	0.326178	0.721475	17	AKT1 MAPK14 MAPK3
REACTOME_ATF6_ATF6_ALPHA_ACTIVATES_CHAPERONE_GENES	0.779561	0.898036	0.0168656	0.349212	0.708099	10	ATF4
REACTOME_DEFENSINS	0.778809	0.898036	0.0175688	0.402282	0.716367	5	CD4
REACTOME_MET_RECEPTOR_RECYCLING	0.77939	0.898036	0.0169906	0.355661	0.706893	9	GRB2 RAB4A
REACTOME_RHO_GTPASES_ACTIVATE_WASPS_AND_WAVES	0.778396	0.898036	0.0155735	0.299057	0.752219	36	WASL WASF2 ARPC4 NCKAP1L GRB2 WIPF1 MAPK3 RAC1 WASF1 WIPF2
WP_BONE_MORPHOGENIC_PROTEIN_SIGNALING_AND_REGULATION	0.779639	0.898036	0.0193053	-0.331533	-0.723712	11	SMURF1 RUNX2
BIOCARTA_CYTOKINE_PATHWAY	0.780162	0.898308	0.0175433	0.399893	0.712111	5	IL18 CXCL8
KEGG_OTHER_GLYCAN_DEGRADATION	0.780639	0.898308	0.0167007	0.334089	0.71696	14	MAN2B2 AGA FUCA2 NEU1 NEU3
REACTOME_PROTEIN_UBIQUITINATION	0.780468	0.898308	0.0223972	-0.264684	-0.803374	61	UBE2A PCNA UBE2N UBE2Q2 UBE2B RAD18 DERL1 PEX13 UBE2W PEX2 OTULIN UBA6 RNF152
REACTOME_DISASSEMBLY_OF_THE_DESTRUCTION_COMPLEX_AND_RECRUITMENT_OF_AXIN_TO_THE_MEMBRANE	0.781528	0.898745	0.0204023	-0.286912	-0.747074	26	PPP2R5C CSNK1A1 CTNNB1 PPP2R1A PPP2CA LRP5 PPP2R5D APC PPP2R1B
WP_EFFECT_OF_PROGERIN_ON_GENES_INVOLVED_IN_PROGERIA	0.781308	0.898745	0.0201299	-0.296342	-0.74021	21	RBBP4 HDAC2 CBX3 E2F1 MTA3 CBX5 KDM1A INPP5K
KEGG_MEDICUS_REFERENCE_CA2_PYK2_RAS_ERK_SIGNALING_PATHWAY	0.781967	0.898789	0.0166361	0.33033	0.718107	15	PTK2B GRB2 MAPK3 SOS1 RAF1
REACTOME_AMINO_ACIDS_REGULATE_MTORC1	0.783351	0.898789	0.021884	-0.270929	-0.787307	48	ATP6V1B2 ATP6V0B ATP6V1D SLC38A9 LAMTOR2 LAMTOR5 ATP6V1G1 ATP6V1H FLCN RRAGC SESN2 FNIP2 MTOR
REACTOME_NEGATIVE_REGULATION_OF_MET_ACTIVITY	0.782672	0.898789	0.0165515	0.325274	0.719475	17	UBC GRB2 STAM2 UBA52 PTPN1
REACTOME_NFE2L2_REGULATING_ANTI_OXIDANT_DETOXIFICATION_ENZYMES	0.783108	0.898789	0.0166361	0.33696	0.714021	13	ATF4 NQO1 GCLM PRDX1 GCLC
WP_ERK_PATHWAY_IN_HUNTINGTONS_DISEASE	0.783119	0.898789	0.0192383	-0.329968	-0.720296	11	CREB1 CASP3
WP_INTRAFLAGELLAR_TRANSPORT_PROTEINS_BINDING_TO_DYNEIN	0.782367	0.898789	0.0202291	-0.292688	-0.743564	23	DYNC1I2 DYNC1LI1 WDR19
WP_MITOCHONDRIAL_BETAOXIDATION	0.782243	0.898789	0.017008	0.362856	0.704653	8	ECI1 HSD17B10 ACSL3
KEGG_MEDICUS_PATHOGEN_EBV_BARF1_TO_INTRINSIC_APOPTOTIC_PATHWAY	0.784938	0.898856	0.0169906	0.371516	0.702917	7	APAF1 CYCS BAX
KEGG_MEDICUS_PATHOGEN_SALMONELLA_AVRA_TO_BETA_CATENIN_SIGNALING_PATHWAY	0.784265	0.898856	0.0184773	-0.386787	-0.712423	5	TCF7L2 CTNNB1
REACTOME_ASSOCIATION_OF_TRIC_CCT_WITH_TARGET_PROTEINS_DURING_BIOSYNTHESIS	0.783884	0.898856	0.0154767	0.297961	0.747734	35	FBXO6 STAT3 FBXW5
REACTOME_BLOOD_GROUP_SYSTEMS_BIOSYNTHESIS	0.784417	0.898856	0.0193053	-0.323861	-0.720771	12	ST3GAL6 ST3GAL4 FUT4 FUT10
REACTOME_TIE2_SIGNALING	0.78475	0.898856	0.0166055	0.336038	0.712068	13	ANGPT1 GRB2 SOS1 PIK3CB SHC1
WP_INFLUENCE_OF_LAMINOPATHIES_ON_WNT_SIGNALING	0.784673	0.898856	0.0203839	-0.291098	-0.749538	25	CDK6 AGO2 HMGA2 CSNK1A1 RUNX2 TCF7L2 ZMPSTE24
KEGG_MEDICUS_PATHOGEN_SHIGELLA_IPAA_TO_ITGA_B_RHOGEF_RHOA_SIGNALING_PATHWAY	0.7855	0.898888	0.0169801	0.3712	0.702319	7	MYL9 ROCK2
PID_HIF1A_PATHWAY	0.785388	0.898888	0.0166123	0.33214	0.712779	14	COPS5 HSP90AA1
REACTOME_MATURATION_OF_TCA_ENZYMES_AND_REGULATION_OF_TCA_CYCLE	0.78573	0.898888	0.0197498	-0.296713	-0.729765	19	IDH2 SDHD ACO2
REACTOME_BASE_EXCISION_REPAIR_AP_SITE_FORMATION	0.787566	0.900659	0.0164607	0.323198	0.714884	17	NTHL1 NEIL2 MPG TERF2
REACTOME_CASPASE_MEDIATED_CLEAVAGE_OF_CYTOSKELETAL_PROTEINS	0.787789	0.900659	0.0167554	0.343167	0.7056	11	ADD1 VIM
REACTOME_ACTIVATION_OF_PUMA_AND_TRANSLOCATION_TO_MITOCHONDRIA	0.788165	0.900796	0.018925	-0.358346	-0.708475	7	E2F1 PPP1R13B TFDP1
KEGG_MEDICUS_PATHOGEN_HCMV_US28_TO_GNA12_13_RHO_SIGNALING_PATHWAY	0.788969	0.90123	0.0166905	0.344751	0.699054	10	GNA13 ROCK2 GNA12
REACTOME_NEF_MEDIATED_CD4_DOWN_REGULATION	0.789062	0.90123	0.0168104	0.35138	0.698384	9	AP2A1 CD4 AP2M1 AP2A2
REACTOME_SIGNALING_BY_NTRK3_TRKC	0.78931	0.90123	0.0165211	0.333949	0.707641	13	GRB2 SOS1 BAX NELFB SRC SHC1
KEGG_MEDICUS_REFERENCE_EGF_EGFR_RAS_RALGDS_SIGNALING_PATHWAY	0.789621	0.901292	0.0168001	0.35108	0.697788	9	RALA GRB2 SOS1 RALGDS RALB
KEGG_MEDICUS_REFERENCE_WNT_SIGNALING_MODULATION_SOST_LRP4	0.789983	0.901403	0.0189291	-0.349952	-0.714688	8	FZD6
KEGG_MEDICUS_VARIANT_MUTATION_ACTIVATED_LRRK2_TO_INTRINSIC_APOPTOTIC_PATHWAY	0.79099	0.901403	0.0173408	0.393656	0.701006	5	APAF1 CYCS
KEGG_MEDICUS_VARIANT_MUTATION_CAUSED_ABERRANT_SOD1_TO_INTRINSIC_APOPTOTIC_PATHWAY	0.790841	0.901403	0.0168483	0.358217	0.695645	8	APAF1 CYCS BAX SOD1
REACTOME_NUCLEOTIDE_CATABOLISM	0.790996	0.901403	0.0201434	-0.290008	-0.741909	24	NT5C3A ENTPD1 ENTPD6 ENTPD7 NUDT15 ENTPD4 NUDT1 NUDT9 DPYD NUDT5 ENTPD5
WP_ALANINE_AND_ASPARTATE_METABOLISM	0.79041	0.901403	0.0173516	0.394347	0.702236	5	GOT2
BIOCARTA_FIBRINOLYSIS_PATHWAY	0.792537	0.901702	0.0173121	0.39268	0.699267	5	F2R SERPINE1 PLAU PLAT F13A1
KEGG_MEDICUS_VARIANT_EML4_ALK_FUSION_KINASE_TO_RAS_ERK_SIGNALING_PATHWAY	0.792403	0.901702	0.0191137	-0.333368	-0.711685	10	KRAS BRAF
KEGG_MEDICUS_VARIANT_RET_FUSION_KINASE_TO_RAS_ERK_SIGNALING_PATHWAY	0.792403	0.901702	0.0191137	-0.333368	-0.711685	10	KRAS BRAF
KEGG_MEDICUS_VARIANT_TRK_FUSION_KINASE_TO_RAS_ERK_SIGNALING_PATHWAY	0.792403	0.901702	0.0191137	-0.333368	-0.711685	10	KRAS BRAF
REACTOME_ESTROGEN_STIMULATED_SIGNALING_THROUGH_PRKCZ	0.792366	0.901702	0.0185166	-0.367083	-0.705454	6	KRAS
REACTOME_SYNTHESIS_OF_PIPS_AT_THE_LATE_ENDOSOME_MEMBRANE	0.793058	0.902005	0.0191013	-0.333228	-0.711386	10	FIG4 MTMR2 PIK3C3
KEGG_MEDICUS_REFERENCE_BLOCKING_UBIQUITINATION_OF_H2AK119_BY_CK2	0.793484	0.902104	0.0165751	0.33743	0.704518	12	RING1
KEGG_MEDICUS_REFERENCE_PLASMIN_MEDIATED_ACTIVATION_OF_LATENT_TGF_BETA	0.793657	0.902104	0.0171168	0.37977	0.698639	6	LTBP4
WP_GLUCOCORTICOID_BIOSYNTHESIS	0.79447	0.902447	0.0172764	0.391198	0.696629	5	AKR1C3 AKR1C1 AKR1C2 SRD5A1 CBR1
WP_LIPID_PARTICLES_COMPOSITION	0.794277	0.902447	0.01728	0.391373	0.696939	5	APOE LCAT CETP LDLR APOA1
KEGG_MEDICUS_PATHOGEN_HBV_HBX_TO_RAS_ERK_SIGNALING_PATHWAY	0.794991	0.902747	0.0192927	-0.303874	-0.712383	15	SOS2 KRAS BRAF
BIOCARTA_CACAM_PATHWAY	0.795701	0.903263	0.0167589	0.356096	0.691524	8	CALM3 CALM1 CAMKK2
KEGG_MEDICUS_VARIANT_BCL2_OVEREXPRESSION_TO_INTRINSIC_APOPTOTIC_PATHWAY	0.796553	0.903648	0.016776	0.364873	0.690348	7	APAF1 CYCS BAX
REACTOME_FATTY_ACYL_COA_BIOSYNTHESIS	0.796403	0.903648	0.0204621	-0.283773	-0.744085	28	FASN ELOVL5
BIOCARTA_LYM_PATHWAY	0.797642	0.904079	0.0190149	-0.331515	-0.707728	10	PECAM1 SELL ITGA4
REACTOME_ACYL_CHAIN_REMODELLING_OF_PC	0.797702	0.904079	0.0163673	0.330241	0.699783	13	PLA2G4A PLB1 PLA2G6 PLA2G12A
REACTOME_DAP12_INTERACTIONS	0.797325	0.904079	0.0154767	0.300655	0.726044	28	LCP2 GRB2 HLA-C RAC1 SOS1 SYK HLA-B HLA-E PIK3CB SIGLEC14 SHC1
REACTOME_EGFR_INTERACTS_WITH_PHOSPHOLIPASE_C_GAMMA	0.798724	0.904656	0.0171981	0.388518	0.691856	5	EREG HBEGF
REACTOME_RMTS_METHYLATE_HISTONE_ARGININES	0.798518	0.904656	0.0155297	0.301549	0.723739	27	SMARCD2 ARID1A COPRS SMARCD1 DNMT3A WDR77
KEGG_MEDICUS_REFERENCE_REGULATION_OF_TNF_NFKB_SIGNALING_PATHWAY_LUBAC_MEDIATED_LINEAR_UBIQUITINATION	0.799287	0.905003	0.0183873	-0.363075	-0.69775	6	IKBKG RIPK1
KEGG_MEDICUS_REFERENCE_MEVALONATE_PATHWAY	0.800262	0.905695	0.0189658	-0.330544	-0.705655	10	HMGCR HMGCS1 ACAT2 FDPS
REACTOME_HIV_ELONGATION_ARREST_AND_RECOVERY	0.800412	0.905695	0.0154208	0.299577	0.723442	28	CCNT1 POLR2E NELFE CDK9 NELFA TCEA1 POLR2I POLR2G
BIOCARTA_RAB_PATHWAY	0.802045	0.906378	0.0188803	-0.32221	-0.703362	11	RAB2A RAB1A RAB8A
KEGG_MEDICUS_PATHOGEN_HIV_TAT_NEF_TO_CROSSTALK_BETWEEN_EXTRINSIC_AND_INTRINSIC_APOPTOTIC_PATHWAYS	0.802804	0.906378	0.0166293	0.352571	0.68468	8	APAF1 CYCS BAX
KEGG_MEDICUS_VARIANT_MUTATION_CAUSED_ABERRANT_PSEN1_TO_ANTEROGRADE_AXONAL_TRANSPORT	0.804245	0.906378	0.0186234	-0.350548	-0.693057	7	KIF5B KLC4 KIF5C KLC2
REACTOME_INACTIVATION_OF_CDC42_AND_RAC1	0.802852	0.906378	0.0183212	-0.361084	-0.693924	6	ROBO1 SRGAP3 SRGAP1
REACTOME_PLASMA_LIPOPROTEIN_ASSEMBLY_REMODELING_AND_CLEARANCE	0.802902	0.906378	0.0146468	0.285013	0.752706	48	AP2A1 NR1H3 UBC LSR UBA52 PRKACB NR1H2 CLTC AP2M1 AP2A2
REACTOME_RAB_REGULATION_OF_TRAFFICKING	0.802454	0.906378	0.0134194	0.269178	0.80671	117	TSC2 RGP1 RABGAP1 OPTN RAB13 AKT1 RAB10 RAB27B TBC1D25 GABARAPL2 DENND2D RAB4A DENND4C RAB7A RAB1B SYTL1 RAB8B RAB27A RAB35 TRAPPC1 GDI1 RAB31
REACTOME_RHOQ_GTPASE_CYCLE	0.801879	0.906378	0.0216682	-0.262833	-0.779428	53	PAK1 TFRC ARHGAP32 ARHGAP26 SNAP23 ITSN1 SLC4A7 WWP2 ARHGEF7 JUP GIT1 ARHGAP1
REACTOME_RNA_POLYMERASE_II_TRANSCRIPTION_TERMINATION	0.803562	0.906378	0.0221564	-0.256063	-0.78934	66	NCBP1 RBM8A CPSF6 SNRPD3 THOC1 SRSF6 SRRM1 SRSF4 SNRPE SNRPB CSTF2T CPSF3 THOC7 U2AF1L4 SLU7 CPSF2
REACTOME_RUNX1_REGULATES_TRANSCRIPTION_OF_GENES_INVOLVED_IN_DIFFERENTIATION_OF_MYELOID_CELLS	0.804356	0.906378	0.016921	0.374498	0.688941	6	RUNX1 LGALS3 PRKCB
REACTOME_SIGNALING_BY_LTK_IN_CANCER	0.804356	0.906378	0.016921	0.374455	0.688862	6	MAPK3 PIK3CB MAPK1
WP_AUTOSOMAL_RECESSIVE_OSTEOPETROSIS_PATHWAYS	0.802663	0.906378	0.0189209	-0.329584	-0.703605	10	PLEKHM1 OSTM1 TRAF6 IKBKB
WP_EFFECTS_OF_MFN2_MUTATION	0.803517	0.906378	0.0160226	0.313715	0.707092	19	RHOT1 DCTN1 RAB7A BAX TP53 DYNC1LI2
WP_WNT_SIGNALING_WP363	0.80397	0.906378	0.0148386	0.288645	0.740484	40	TSC2 AKT1 NFATC2 PIP5K1B GSK3A RYK CTBP1 RAC1 AXIN1 PRKCB MAPK9 DVL3 CSNK1E
WP_ESTROGEN_METABOLISM_WP697	0.806265	0.908239	0.0170606	0.384119	0.684023	5	ARSD NQO1
REACTOME_SYNTHESIS_OF_ACTIVE_UBIQUITIN_ROLES_OF_E1_AND_E2_ENZYMES	0.80737	0.909194	0.02022	-0.280553	-0.741163	29	UBE2A UBE2Q2 UBE2B UBE2W OTULIN UBA6
REACTOME_SHC_MEDIATED_CASCADE_FGFR1	0.807981	0.909591	0.0165683	0.35997	0.681073	7	GRB2 SOS1
PID_MYC_PATHWAY	0.808491	0.909875	0.0198109	-0.283905	-0.726295	24	HBP1 ACTL6A SUPT7L SKP2
KEGG_MEDICUS_REFERENCE_BMP_SIGNALING_PATHWAY	0.810964	0.911854	0.0187151	-0.31886	-0.696047	11	ACVR2B BMPR2 BMP8B BMP2 SMAD5 SMAD1 ACVR2A GDF7 ACVR1 SMAD4 BMPR1B
REACTOME_MITOTIC_TELOPHASE_CYTOKINESIS	0.810841	0.911854	0.0189699	-0.309264	-0.701039	13	PDS5B SMC1A STAG2
REACTOME_TERMINATION_OF_O_GLYCAN_BIOSYNTHESIS	0.811068	0.911854	0.0186194	-0.332031	-0.695926	9	ST3GAL4
WP_FAMILIAL_HYPERLIPIDEMIA_TYPE_1	0.811284	0.911854	0.0186155	-0.33188	-0.69561	9	SEL1L APOA1 LRP1 LDLR CETP ANGPTL4 LCAT LMF1 PLTP
BIOCARTA_IL7_PATHWAY	0.814026	0.912154	0.0160518	0.316505	0.688052	15	PTK2B JAK1 STAT5B STAT5A
KEGG_MEDICUS_PATHOGEN_KSHV_LANA_TO_WNT_SIGNALING_PATHWAY	0.812629	0.912154	0.0179507	-0.372515	-0.686136	5	TCF7L2 CTNNB1
KEGG_MEDICUS_REFERENCE_BCR_PLCG_CALCINEURIN_SIGNALING_PATHWAY	0.814026	0.912154	0.0160518	0.316572	0.688197	15	CALM3 NFATC2 CALM1 SYK NFATC3
KEGG_MEDICUS_REFERENCE_TRANSCRIPTIONAL_ACTIVATION_BY_ACETYLATION_OF_H3K27	0.815171	0.912154	0.016258	0.330191	0.678921	11	RING1
KEGG_PENTOSE_PHOSPHATE_PATHWAY	0.814422	0.912154	0.015608	0.305344	0.699788	21	RBKS GPI RPIA H6PD FBP1
PID_BETA_CATENIN_DEG_PATHWAY	0.814026	0.912154	0.0160518	0.316567	0.688186	15	GSK3A AXIN1 DVL3 CSNK1E GSK3B LRP6 CUL1
PID_THROMBIN_PAR1_PATHWAY	0.813448	0.912154	0.0149369	0.287274	0.722582	36	GNA11 GNAI2 GNA13 AKAP13 PLCB2 PKN1 PRKCB GNB1 GNA15
REACTOME_ACTIVATED_NTRK2_SIGNALS_THROUGH_RAS	0.812763	0.912154	0.0167692	0.369277	0.679337	6	GRB2 SOS1
REACTOME_ACTIVATED_NTRK3_SIGNALS_THROUGH_RAS	0.812763	0.912154	0.0167692	0.369277	0.679337	6	GRB2 SOS1
REACTOME_AMINO_ACID_TRANSPORT_ACROSS_THE_PLASMA_MEMBRANE	0.813746	0.912154	0.0194403	-0.288508	-0.713769	20	SLC38A1 SLC36A4 SLC7A1
REACTOME_PI3K_EVENTS_IN_ERBB2_SIGNALING	0.81323	0.912154	0.0185798	-0.330658	-0.693047	9	GAB1 PIK3R1 NRG4 ERBB2
REACTOME_RHO_GTPASES_ACTIVATE_KTN1	0.81431	0.912154	0.01856	-0.329984	-0.691636	9	KIF5B KLC4 RHOA KLC2 CDC42
REACTOME_SHC_RELATED_EVENTS_TRIGGERED_BY_IGF1R	0.815099	0.912154	0.0164406	0.356133	0.673812	7	GRB2 SOS1
REACTOME_VEGFR2_MEDIATED_VASCULAR_PERMEABILITY	0.814873	0.912154	0.0154549	0.30184	0.707743	24	AKT1 THEM4 HSP90AA1 CALM1 PAK2
KEGG_MEDICUS_REFERENCE_BILE_ACID_BIOSYNTHESIS	0.815823	0.912594	0.0184107	-0.343896	-0.679906	7	HSD17B4
BIOCARTA_ARF_PATHWAY	0.818995	0.913035	0.0160032	0.318736	0.684012	14	POLR1C
BIOCARTA_TCRA_PATHWAY	0.819065	0.913035	0.0163374	0.344295	0.668607	8	CD4 HLA-DRA
KEGG_MEDICUS_REFERENCE_AVP_V2R_PKA_SIGNALING_PATHWAY	0.817743	0.913035	0.0180489	-0.352969	-0.67833	6	PRKACA GNAS
KEGG_MEDICUS_REFERENCE_TSH_TG_SIGNALING_PATHWAY	0.81657	0.913035	0.0154705	0.302862	0.700078	22	ATF4 TTF1 PRKACB ADCY9 CREB3L2 ATF6B TG
REACTOME_CAMK_IV_MEDIATED_PHOSPHORYLATION_OF_CREB	0.818358	0.913035	0.0184029	-0.33436	-0.682844	8	CREB1 CAMK2D
REACTOME_DOWNSTREAM_SIGNALING_OF_ACTIVATED_FGFR3	0.818262	0.913035	0.01886	-0.294378	-0.690122	15	KRAS GAB1 PIK3R1 FRS2
REACTOME_PI_3K_CASCADE_FGFR4	0.818266	0.913035	0.0162811	0.339825	0.675419	9	GRB2 KLB
REACTOME_SIGNALING_BY_FGFR4	0.818135	0.913035	0.0151266	0.293338	0.711669	29	UBC GRB2 KLB MAPK3 PPP2CB SOS1 UBA52
REACTOME_SIGNALING_BY_NOTCH1_HD_DOMAIN_MUTANTS_IN_CANCER	0.81856	0.913035	0.0186672	-0.311054	-0.692269	12	MIB1 ADAM17
WP_INTERACTIONS_BETWEEN_LOXL4_AND_OXIDATIVE_STRESS_PATHWAY	0.818992	0.913035	0.0159451	0.314543	0.689527	16	CDC37 ECSIT PKD1 NQO1
WP_PI3KAKTMTOR_SIGNALING_AND_THERAPEUTIC_OPPORTUNITIES_IN_PROSTATE_CANCER	0.81826	0.913035	0.0150601	0.288909	0.709373	31	TSC2 AKT1 BAD EIF4EBP1 FOXO3
BIOCARTA_PGC1A_PATHWAY	0.819912	0.913113	0.0188035	-0.305356	-0.69218	13	PPP3CA YWHAH CALM2
REACTOME_ETHANOL_OXIDATION	0.819641	0.913113	0.0166463	0.364577	0.67069	6	ACSS1
WP_TRANSCRIPTIONAL_ACTIVATION_BY_NRF2_IN_RESPONSE_TO_PHYTOCHEMICALS	0.819654	0.913113	0.0186473	-0.310827	-0.691763	12	MAPK8
PID_VEGFR1_PATHWAY	0.820801	0.913527	0.0154084	0.302564	0.703628	23	AKT1 HSP90AA1 RASA1
WP_1Q211_COPY_NUMBER_VARIATION_SYNDROME	0.820639	0.913527	0.0159741	0.318002	0.682437	14	PRKAB2 PRKAG2 ACP6 PRKAG1 NBPF12
REACTOME_MET_ACTIVATES_RAP1_AND_RAC1	0.821251	0.913739	0.0161071	0.327611	0.664299	10	GRB2 RAP1A RAC1 RAPGEF1
WP_16P112_PROXIMAL_DELETION_SYNDROME	0.821731	0.913985	0.0140443	0.274627	0.755143	63	MVP TMEM219 REL KMT2D IGBP1 MAPK3 INO80E BPTF UNC13B YPEL3 PPP2CB PPP4R3A HIRIP3 CCDC6 QPRT CCT4 TP53 C16orf54
WP_FAMILIAL_HYPERLIPIDEMIA_TYPE_3	0.822872	0.914677	0.0183212	-0.331851	-0.677721	8	SCARB1 APOA1 LRP1 LDLR CETP LCAT APOE PLTP
WP_FAMILIAL_HYPERLIPIDEMIA_TYPE_5	0.822872	0.914677	0.0183212	-0.331851	-0.677721	8	SEL1L APOA1 LRP1 LDLR CETP LCAT LMF1 PLTP
BIOCARTA_SM_PATHWAY	0.824387	0.915784	0.0186991	-0.298887	-0.690686	14	SNRPD3 SNRPE SNRPB SNRPD1 SNRPF SNRPG
KEGG_WNT_SIGNALING_PATHWAY	0.824206	0.915784	0.0131891	0.266021	0.780486	98	FOSL1 JUN NFATC2 CCND3 PPP2R5E CAMK2G PLCB2 PSEN1 CTBP1 RAC1 FZD1 RAC2 PPP2CB CTBP2 AXIN1 PRKACB PRKCB CACYBP MAPK9 DVL3 TCF7 NFATC3 TP53 CSNK1E
KEGG_MEDICUS_VARIANT_MUTATION_INACTIVATED_P62_TO_PINK_PARKIN_MEDIATED_AUTOPHAGOSOME_FORMATION	0.825366	0.916005	0.0185048	-0.319414	-0.681896	10	HK1 CISD2 MAP1LC3A PINK1 CISD1
KEGG_PRIMARY_BILE_ACID_BIOSYNTHESIS	0.825257	0.916005	0.0182401	-0.338944	-0.670116	7	HSD17B4
REACTOME_RETROGRADE_TRANSPORT_AT_THE_TRANS_GOLGI_NETWORK	0.825073	0.916005	0.0142538	0.278954	0.736705	48	RGP1 STX16 TGOLN2 GCC2 STX10 VAMP3 VPS51
BIOCARTA_NFAT_PATHWAY	0.826161	0.916311	0.0200271	-0.266742	-0.731074	34	PRKAR1A MAPK8 PPP3CA CSNK1A1 CREBBP CALM2 PIK3R1 PRKAR2B
WP_13Q1212_COPY_NUMBER_VARIATION	0.826117	0.916311	0.0192133	-0.284089	-0.702836	20	MAPK8 ATXN1 MIPEP
KEGG_PPAR_SIGNALING_PATHWAY	0.826782	0.916424	0.014533	0.280794	0.714467	38	NR1H3 UBC CPT2 SCD5
KEGG_PROPANOATE_METABOLISM	0.826535	0.916424	0.0195512	-0.272765	-0.710237	26	PCCB SUCLG1 ACADM SUCLA2 MLYCD ALDH1B1 HIBCH
KEGG_GLYCEROLIPID_METABOLISM	0.827128	0.916519	0.0200093	-0.266367	-0.730047	34	GK
KEGG_PROGESTERONE_MEDIATED_OOCYTE_MATURATION	0.828058	0.916866	0.0215921	-0.251817	-0.774651	65	MAPK8 ANAPC7 CDC27 ANAPC4 KRAS BUB1 PIK3R3 BRAF ANAPC10 PRKACA CCNA2 CDK1 PDE3B PIK3R1
REACTOME_SODIUM_CALCIUM_EXCHANGERS	0.82785	0.916866	0.0161823	0.340495	0.661228	8	CALM1 SLC24A1
WP_PURINE_METABOLISM_AND_RELATED_DISORDERS	0.828221	0.916866	0.0156646	0.30447	0.679303	18	TPMT IMPDH1 PNP MAT2A
REACTOME_ATF6_ATF6_ALPHA_ACTIVATES_CHAPERONES	0.829008	0.916938	0.0159386	0.320427	0.66902	12	ATF4
REACTOME_HEME_BIOSYNTHESIS	0.829065	0.916938	0.0184773	-0.306644	-0.682452	12	FLVCR1
REACTOME_PECAM1_INTERACTIONS	0.829019	0.916938	0.0183873	-0.310494	-0.677787	11	PECAM1
REACTOME_ACTIVATION_OF_BH3_ONLY_PROTEINS	0.83	0.917683	0.0197237	-0.272809	-0.712001	27	MAPK8 PPP3R1 YWHAH E2F1 PPP1R13B TFDP1 BCL2 YWHAB AKT2 YWHAQ
REACTOME_SHC_MEDIATED_CASCADE_FGFR3	0.830841	0.918288	0.01613	0.339651	0.659588	8	GRB2 SOS1
WP_HEREDITARY_LEIOMYOMATOSIS_AND_RENAL_CELL_CARCINOMA_PATHWAY	0.831068	0.918288	0.0156804	0.307365	0.679863	17	LDHA ACACB PDHA1 PRKAG1 SLC2A1 TP53
REACTOME_COMPLEX_IV_ASSEMBLY	0.832085	0.919124	0.0144288	0.279354	0.712703	39	COX20 COA3 COX8A COX6B1 HIGD1A COX14 SCO2 COX4I1 HIGD2A TMEM223 COX19 COX17 COQ10A
BIOCARTA_CPSF_PATHWAY	0.832901	0.919738	0.0182247	-0.319185	-0.669	9	CPSF3 CPSF2 CSTF1
BIOCARTA_NDKDYNAMIN_PATHWAY	0.835183	0.919916	0.0156615	0.307273	0.67359	16	AP2A1 CALM3 CALM1
KEGG_MEDICUS_REFERENCE_DRD1_GNAS_AC_PKA_SIGNALING_PATHWAY	0.835523	0.919916	0.0159001	0.318253	0.654374	11	ATF4
KEGG_MEDICUS_REFERENCE_GF_RTK_RAS_PI3K_SIGNALING_PATHWAY	0.834141	0.919916	0.0207043	-0.259219	-0.742309	44	FLT3 SOS2 INSR KRAS PIK3R3 PIK3R1 PDGFC ERBB2 AKT2
REACTOME_DEFECTIVE_RIPK1_MEDIATED_REGULATED_NECROSIS	0.836192	0.919916	0.0180451	-0.33292	-0.658205	7	RIPK1 CASP8 TRAF2 TRADD FADD
REACTOME_GAMMA_CARBOXYLATION_TRANSPORT_AND_AMINO_TERMINAL_CLEAVAGE_OF_PROTEINS	0.835267	0.919916	0.0165447	0.365142	0.650228	5	BGLAP GGCX PROS1 FURIN GAS6
REACTOME_IRS_MEDIATED_SIGNALLING	0.835995	0.919916	0.0148148	0.287135	0.69662	29	IRS2 THEM4 GRB2 KLB FLT3LG GAB2 SOS1
REACTOME_MET_ACTIVATES_RAS_SIGNALING	0.835824	0.919916	0.015852	0.320483	0.649845	10	GRB2 SOS1 SHC1 HGF
REACTOME_NOTCH3_INTRACELLULAR_DOMAIN_REGULATES_TRANSCRIPTION	0.835183	0.919916	0.0156615	0.307266	0.673575	16	MAML1 MAML3
REACTOME_REGULATION_OF_FOXO_TRANSCRIPTIONAL_ACTIVITY_BY_ACETYLATION	0.834752	0.919916	0.0183367	-0.315904	-0.674402	10	CREBBP TXN EP300
REACTOME_SULFUR_AMINO_ACID_METABOLISM	0.834593	0.919916	0.0190601	-0.280438	-0.693802	20	MTRR
REACTOME_TRANSPORT_AND_SYNTHESIS_OF_PAPS	0.8343	0.919916	0.0165616	0.366008	0.651771	5	SLC26A2 SLC35B3
WP_NITRIC_OXIDE_METABOLISM_IN_CYSTIC_FIBROSIS	0.835824	0.919916	0.015852	0.320445	0.649767	10	PRMT2 PRMT3 DDAH2 CARM1 NOS3 PRMT6
REACTOME_OLFACTORY_SIGNALING_PATHWAY	0.836454	0.919917	0.0163506	0.355253	0.653537	6	LDB1 GNB1
REACTOME_FCGR3A_MEDIATED_IL10_SYNTHESIS	0.837142	0.9201	0.0197498	-0.271017	-0.719922	30	PRKAR1A CREB1 PRKACA
REACTOME_SIGNALING_BY_KIT_IN_DISEASE	0.836892	0.9201	0.0154332	0.299556	0.675178	19	STAT3 GRB2 SOS1 STAT5B STAT5A
REACTOME_GLYCOSAMINOGLYCAN_METABOLISM	0.837507	0.920214	0.021988	-0.245512	-0.778677	76	EXT2 HEXA DSE GLB1 ST3GAL6 AGRN CHP1 HEXB
KEGG_MEDICUS_REFERENCE_ACTIVATION_OF_PRC2.2_BY_UBIQUITINATION_OF_H2AK119_IN_GERMLINE_GENES	0.83827	0.920624	0.0193811	-0.273012	-0.702969	25	RBBP4 EZH2 HDAC2 CBX3 EED
REACTOME_DOWNSTREAM_SIGNALING_OF_ACTIVATED_FGFR2	0.838402	0.920624	0.0185205	-0.284537	-0.67453	16	KRAS GAB1 PIK3R1 FRS2
BIOCARTA_NUCLEARRS_PATHWAY	0.845262	0.921145	0.0181901	-0.299693	-0.666983	12	ABCD3 ABCG1 CYP2E1
BIOCARTA_PELP1_PATHWAY	0.847106	0.921145	0.0175287	-0.337444	-0.648494	6	CREBBP EP300
BIOCARTA_TCYTOTOXIC_PATHWAY	0.848654	0.921145	0.0173121	-0.351411	-0.647265	5	PTPRC ITGAL
KEGG_MEDICUS_PATHOGEN_HPV_E7_TO_CELL_CYCLE_G1_S	0.841039	0.921145	0.0162712	0.352593	0.648643	6	E2F3 RBL1
KEGG_MEDICUS_REFERENCE_AGE_RAGE_SIGNALING_PATHWAY	0.848673	0.921145	0.0182902	-0.291128	-0.659928	13	KRAS BRAF
KEGG_MEDICUS_REFERENCE_BMP_HAMP_SIGNALING_PATHWAY	0.846518	0.921145	0.0179018	-0.321043	-0.655647	8	ACVR2B BMPR2 BMP2 SMAD5 SMAD1 ACVR1 SMAD4 HAMP
KEGG_MEDICUS_REFERENCE_CD80_CD86_CTLA4_PP2A_SIGNALING_PATHWAY	0.843531	0.921145	0.015319	0.295728	0.666549	19	AKT1 PPP2R5E PPP2R3A PPP2CB
KEGG_MEDICUS_REFERENCE_CENPE_INTERACTION_WITH_NDC80_COMPLEX	0.847231	0.921145	0.0181556	-0.298754	-0.664894	12	SPC25 SPAG5 CENPE
KEGG_MEDICUS_REFERENCE_PP2A_AKT_SIGNALING_PATHWAY	0.844641	0.921145	0.0153806	0.297341	0.663398	18	AKT1 PPP2R5E PPP2R3A PPP2CB
KEGG_MEDICUS_VARIANT_CDH1_REDUCED_EXPRESSION_TO_BETA_CATENIN_SIGNALING_PATHWAY	0.839765	0.921145	0.0176568	-0.34091	-0.655155	6	TCF7L2 CTNNB1
KEGG_STEROID_HORMONE_BIOSYNTHESIS	0.843384	0.921145	0.01836	-0.288804	-0.667385	14	SRD5A3
PID_AVB3_INTEGRIN_PATHWAY	0.843266	0.921145	0.0140809	0.274169	0.708547	42	AKT1 PTK2B PIK3C2A HSP90AA1 MAPK3 COL9A2 RAC1 COL9A3
PID_RHOA_REG_PATHWAY	0.84207	0.921145	0.0142566	0.27587	0.703815	39	BCR ARHGEF3 AKAP13 OPHN1 MYO9B ARHGAP9 ARHGEF17 ARHGEF11 ARHGAP6 DLC1 ARHGAP5 VAV2 ARHGEF5
REACTOME_ACTIVATED_NTRK2_SIGNALS_THROUGH_FRS2_AND_FRS3	0.845607	0.921145	0.0158744	0.330131	0.641101	8	GRB2 SOS1 FRS3
REACTOME_CHL1_INTERACTIONS	0.844478	0.921145	0.0162119	0.350183	0.64421	6	ITGA10 ITGA2 ITGB1 NRP1 HSPA8 ITGA1
REACTOME_DCC_MEDIATED_ATTRACTIVE_SIGNALING	0.846892	0.921145	0.0156615	0.31593	0.640613	10	WASL RAC1 ABLIM1 SRC
REACTOME_DECTIN_2_FAMILY	0.844678	0.921145	0.0156994	0.316739	0.642254	10	SYK FCER1G MUC12 LYN CLEC4C MUC20 PLCG2 FYN MUC1 CLEC4A
REACTOME_ER_QUALITY_CONTROL_COMPARTMENT_ERQC	0.841378	0.921145	0.0153559	0.297156	0.669768	19	SYVN1 UBC
REACTOME_G_PROTEIN_MEDIATED_EVENTS	0.847382	0.921145	0.0140106	0.272538	0.704331	42	GNA11 GNAI2 AHCYL1 CALM1 CAMK2G PLA2G4A PLCB2 PRKACB ADCY9 CAMKK2 GNA15
REACTOME_LISTERIA_MONOCYTOGENES_ENTRY_INTO_HOST_CELLS	0.842641	0.921145	0.0155328	0.303341	0.664969	16	UBC GRB2 STAM2 UBA52
REACTOME_MISCELLANEOUS_TRANSPORT_AND_BINDING_EVENTS	0.841558	0.921145	0.0153528	0.296723	0.668793	19	ADD1 ANKH MRS2 NIPA2 LRRC8D NIPAL3 DMTN
REACTOME_N_GLYCAN_TRIMMING_AND_ELONGATION_IN_THE_CIS_GOLGI	0.840487	0.921145	0.016454	0.36123	0.643263	5	MGAT1 MAN1A1
REACTOME_ONCOGENIC_MAPK_SIGNALING	0.847816	0.921145	0.0133817	0.266814	0.743121	69	DUSP6 LMNA CLCN6 SHOC2 TRIM24 CALM1 CAMK2G
REACTOME_RAC3_GTPASE_CYCLE	0.842237	0.921145	0.0218995	-0.244845	-0.776562	76	PAK1 TFRC ARHGAP32 TRIO ARHGAP26 SNAP23 TIAM1 LBR BRK1 ESYT1 NCF2 PIK3R1 GIT1 ARHGAP1
REACTOME_REGULATION_OF_FZD_BY_UBIQUITINATION	0.844605	0.921145	0.0182016	-0.299863	-0.667361	12	FZD6 RNF43
REACTOME_RUNX1_REGULATES_TRANSCRIPTION_OF_GENES_INVOLVED_IN_BCR_SIGNALING	0.848801	0.921145	0.0163108	0.356793	0.635361	5	RUNX1 CBFB
REACTOME_SIGNALING_BY_FGFR2	0.844061	0.921145	0.0209084	-0.251305	-0.751116	55	NCBP1 POLR2A HNRNPA1 PTBP1 KRAS POLR2K GAB1 BRAF PIK3R1 HNRNPM FRS2 PPP2R1A PPP2CA
REACTOME_SIGNALING_BY_NTRK2_TRKB	0.843757	0.921145	0.0186791	-0.277351	-0.682145	19	KRAS GAB1 TIAM1 PIK3R1 FRS2
REACTOME_SYNTHESIS_OF_PYROPHOSPHATES_IN_THE_CYTOSOL	0.845655	0.921145	0.0179997	-0.312573	-0.655142	9	PPIP5K2
REACTOME_THE_ACTIVATION_OF_ARYLSULFATASES	0.841121	0.921145	0.0159515	0.332608	0.645912	8	SUMF2 ARSD
REACTOME_TP53_REGULATES_TRANSCRIPTION_OF_GENES_INVOLVED_IN_G2_CELL_CYCLE_ARREST	0.846656	0.921145	0.0154115	0.30115	0.666114	17	GADD45A TFDP2 RBL1 BAX TP53
REACTOME_TRNA_MODIFICATION_IN_THE_NUCLEUS_AND_CYTOSOL	0.847984	0.921145	0.0201659	-0.257769	-0.721955	39	TRMT11 ADAT2 TRMT5 TRDMT1 THADA TYW5 TPRKB NSUN2 THG1L
WP_ATM_SIGNALING_IN_DEVELOPMENT_AND_DISEASE	0.841389	0.921145	0.0140443	0.273817	0.714945	45	TSC2 HSPB1
WP_GENES_ASSOCIATED_WITH_THE_DEVELOPMENT_OF_RHEUMATOID_ARTHRITIS	0.844765	0.921145	0.0155359	0.308882	0.654523	13	PHF19 IL6ST CIITA STAT4
WP_INTEGRINMEDIATED_CELL_ADHESION	0.842228	0.921145	0.0133252	0.267062	0.754696	76	CAPNS1 AKT1 ITGA5 ITGA6 CAPN2 GRB2 PAK2 RAP1A ITGAX ITGAM MAPK12 RAC1 RAC2 SOS1
WP_MEVALONATE_ARM_OF_CHOLESTEROL_BIOSYNTHESIS_PATHWAY	0.848107	0.921145	0.0181403	-0.298413	-0.664134	12	HMGCR FDFT1 HMGCS1 ACAT2 FDPS
WP_NUCLEAR_RECEPTORS_IN_LIPID_METABOLISM_AND_TOXICITY	0.845262	0.921145	0.0181901	-0.299693	-0.666983	12	ABCD3 ABCG1 CYP2E1
WP_PRION_DISEASE_PATHWAY	0.84589	0.921145	0.0146029	0.279276	0.688272	32	POU2F2 STAT3 PRNP MAPK3 ELK1
REACTOME_FRS_MEDIATED_FGFR1_SIGNALING	0.850818	0.921298	0.0157152	0.322776	0.641532	9	GRB2 SOS1 FRS3
REACTOME_INSULIN_RECEPTOR_SIGNALLING_CASCADE	0.850665	0.921298	0.0144576	0.275688	0.686571	34	IRS2 THEM4 GRB2 KLB FLT3LG MAPK3 GAB2 SOS1 GRB10
REACTOME_RECRUITMENT_OF_MITOTIC_CENTROSOME_PROTEINS_AND_COMPLEXES	0.850994	0.921298	0.0131121	0.263402	0.748847	79	TUBB4B TUBA1A HAUS5 HSP90AA1 NEDD1 TUBA4A TUBGCP3 MZT2A SDCCAG8 DCTN1 YWHAG SSNA1 TUBG2
REACTOME_RNA_POLYMERASE_II_PRE_TRANSCRIPTION_EVENTS	0.85091	0.921298	0.0132583	0.265656	0.74388	71	CCNH CCNT1 POLR2E RTF1 NELFE SUPT6H CDK9 NELFA MLLT3 EAF1 TCEA1 PAF1 CTR9 MNAT1 POLR2I TAF9B POLR2G
REACTOME_SYNTHESIS_OF_BILE_ACIDS_AND_BILE_SALTS_VIA_24_HYDROXYCHOLESTEROL	0.849907	0.921298	0.0158009	0.32758	0.636148	8	HSD3B7 AKR1C3 AKR1C1 AKR1C2 SLC27A5 AMACR SLC27A2 CYP46A1
WP_INTERLEUKIN1_INDUCED_ACTIVATION_OF_NFKB	0.851032	0.921298	0.0178233	-0.319118	-0.651717	8	UBE2N
WP_NICOTINE_EFFECT_ON_DOPAMINERGIC_NEURONS	0.85028	0.921298	0.0157946	0.327309	0.635622	8	SLC18A2 GNB1 CDK5
WP_SOMITOGENESIS_IN_THE_CONTEXT_OF_SPONDYLOCOSTAL_DYSOSTOSIS	0.850348	0.921298	0.0162844	0.356097	0.634122	5	EPHA4 TBX6 DLL3
REACTOME_GP1B_IX_V_ACTIVATION_SIGNALLING	0.853832	0.922523	0.0157342	0.324407	0.629986	8	RAF1 SRC FLNA VWF
REACTOME_PINK1_PRKN_MEDIATED_MITOPHAGY	0.853567	0.922523	0.0144924	0.278866	0.673428	28	OPTN UBC TOMM20 TOMM7 SQSTM1
REACTOME_PREGNENOLONE_BIOSYNTHESIS	0.853878	0.922523	0.0157659	0.334161	0.63224	7	TSPO
REACTOME_RAB_GEFS_EXCHANGE_GTP_FOR_GDP_ON_RABS	0.854029	0.922523	0.0221564	-0.241113	-0.780417	86	TRAPPC11 ULK1 TRAPPC2L TRAPPC13 CHML TRAPPC10 MON1B RAB18 RAB1A RAB5C TRAPPC4 TRAPPC6B HPS1 CCZ1 DENND2C AKT2 RAB8A
REACTOME_RECRUITMENT_OF_NUMA_TO_MITOTIC_CENTROSOMES	0.85271	0.922523	0.0129909	0.261195	0.747455	82	TUBB4B TUBA1A HAUS5 HSP90AA1 NEDD1 TUBA4A TUBGCP3 MZT2A SDCCAG8 DCTN1 YWHAG SSNA1 TUBG2
REACTOME_SIGNALING_BY_MRAS_COMPLEX_MUTANTS	0.852897	0.922523	0.01575	0.325138	0.631406	8	SHOC2 RAF1
REACTOME_SIGNALING_BY_TYPE_1_INSULIN_LIKE_GROWTH_FACTOR_1_RECEPTOR_IGF1R	0.853137	0.922523	0.0144576	0.277057	0.680273	31	IRS2 THEM4 GRB2 KLB FLT3LG GAB2 SOS1
WP_MIRNA_TARGETS_IN_ECM_AND_MEMBRANE_RECEPTORS	0.854256	0.922523	0.0177676	-0.317258	-0.647917	8	FN1 COL5A1 LAMC1
REACTOME_SODIUM_PROTON_EXCHANGERS	0.85747	0.925428	0.0159903	0.34204	0.62923	6	SLC9A7
WP_PPAR_SIGNALING	0.857263	0.925428	0.0141799	0.272173	0.684597	36	NR1H3 CPT2 ACSL3 CPT1B FADS2 RXRA CPT1A ACOX3 PDPK1 EHHADH ACSL5 PCK2 PPARD PLTP
REACTOME_SYNTHESIS_OF_VERY_LONG_CHAIN_FATTY_ACYL_COAS	0.857748	0.925444	0.0182478	-0.274861	-0.660115	17	ELOVL5 HACD3 ACSL1 ACSF3 SLC27A3 HACD4
KEGG_RIBOFLAVIN_METABOLISM	0.85811	0.925447	0.0179281	-0.304877	-0.650862	10	ACP1 MTMR2 MTMR1
REACTOME_FGFR2_LIGAND_BINDING_AND_ACTIVATION	0.858275	0.925447	0.0161496	0.351024	0.625088	5	FGFBP3 FGFR2 FGF18 FGFBP2 FGF7
REACTOME_MET_ACTIVATES_PI3K_AKT_SIGNALING	0.858799	0.925501	0.017138	-0.34427	-0.634111	5	GAB1 PIK3R1
REACTOME_SIGNALING_BY_MET	0.85885	0.925501	0.0135385	0.266373	0.720438	57	STAT3 UBC GRB2 STAM2 RAB4A SPINT1 RAP1A COL24A1 RAC1 SOS1 UBA52 PTPN1 RAPGEF1
PID_MTOR_4PATHWAY	0.860112	0.926012	0.0208988	-0.24691	-0.754458	63	ULK1 TSC1 RB1CC1 PDCD4 KRAS ATG13 CCNE1 BRAF ULK2 YWHAH RRAGC MTOR YWHAB YWHAQ BNIP3 RHEB EEF2K RHOA RPTOR RICTOR
REACTOME_DEACTIVATION_OF_THE_BETA_CATENIN_TRANSACTIVATING_COMPLEX	0.860103	0.926012	0.0143625	0.273773	0.67471	32	AKT1 UBC RBBP5 KMT2D
REACTOME_RUNX2_REGULATES_OSTEOBLAST_DIFFERENTIATION	0.859742	0.926012	0.0152423	0.295624	0.648053	16	MAPK3 AR MAF SRC YES1 BGLAP MAPK1 CBFB
REACTOME_2_LTR_CIRCLE_FORMATION	0.860997	0.926023	0.0156457	0.329853	0.624089	7	PSIP1 HMGA1
REACTOME_NEF_MEDIATED_CD8_DOWN_REGULATION	0.860527	0.926023	0.0159386	0.340513	0.626421	6	AP2A1 AP2M1 AP2A2 AP2S1
REACTOME_PHASE_0_RAPID_DEPOLARISATION	0.861	0.926023	0.0152607	0.300554	0.636875	13	CALM1 CAMK2G
REACTOME_RORA_ACTIVATES_GENE_EXPRESSION	0.861435	0.926023	0.018267	-0.272322	-0.66215	18	CREBBP MED1 EP300
REACTOME_TRANSPORT_OF_INORGANIC_CATIONS_ANIONS_AND_AMINO_ACIDS_OLIGOPEPTIDES	0.86137	0.926023	0.0208845	-0.24532	-0.747462	62	SLC38A1 SLC36A4 SLC12A2 SLC7A1 SLC20A2 SLC12A5 SLC17A5 SLC4A7 SLC7A8 SLC9A1 SLC12A6 SLC15A2 AHCYL2 SLC36A1 SLC4A4 SLC9A9 SLC4A5 SLC8A1 SLC38A2 SLC4A8
REACTOME_TP53_REGULATES_TRANSCRIPTION_OF_CASPASE_ACTIVATORS_AND_CASPASES	0.861834	0.926169	0.0154084	0.308254	0.625049	10	APAF1 CASP10 TP53 PIDD1 CASP6
REACTOME_ACTIVATION_OF_CASPASES_THROUGH_APOPTOSOME_MEDIATED_CLEAVAGE	0.862247	0.926331	0.0159097	0.339851	0.625203	6	APAF1 CYCS XIAP
KEGG_MEDICUS_VARIANT_HRAS_OVEREXPRESSION_TO_ERK_SIGNALING_PATHWAY	0.863281	0.92716	0.0155047	0.315117	0.626309	9	MAPK3 RAF1 MYC MAPK1
REACTOME_BINDING_OF_TCF_LEF_CTNNB1_TO_TARGET_GENE_PROMOTERS	0.863966	0.927165	0.0158808	0.338806	0.62328	6	RUNX3 TCF7 MYC
REACTOME_FRS_MEDIATED_FGFR3_SIGNALING	0.864601	0.927165	0.0153621	0.306515	0.621522	10	GRB2 SOS1 FRS3
REACTOME_PLASMA_LIPOPROTEIN_REMODELING	0.864362	0.927165	0.0180451	-0.277104	-0.649626	15	ABCG1 P4HB APOA1 CETP FURIN ANGPTL4 LMF2 PCSK5 PCSK6 LCAT APOE LMF1 PLTP MBTPS2 MBTPS1
REACTOME_RUNX3_REGULATES_WNT_SIGNALING	0.863966	0.927165	0.0158808	0.338806	0.62328	6	RUNX3 TCF7 MYC
WP_FATTY_ACID_BIOSYNTHESIS	0.864112	0.927165	0.0148059	0.284912	0.648194	20	ECHDC2 ECHDC3 ACACB ACSL3 PECR
REACTOME_ION_TRANSPORT_BY_P_TYPE_ATPASES	0.865208	0.927534	0.0139184	0.267224	0.676353	37	CUTC ATP2A3 ATP2C1 CALM1 CAMK2G ATP1A1 ATP1B1 ATP9B
REACTOME_SERINE_BIOSYNTHESIS	0.865566	0.927636	0.017536	-0.318977	-0.630638	7	PHGDH
REACTOME_WAX_AND_PLASMALOGEN_BIOSYNTHESIS	0.86646	0.928312	0.017008	-0.340303	-0.626805	5	DHRS7B FAR2
REACTOME_SIGNALING_BY_FGFR_IN_DISEASE	0.867048	0.928661	0.0135821	0.265043	0.697054	47	BCR STAT3 POLR2E GRB2 TRIM24 GAB2 SOS1 STAT5B POLR2I POLR2G STAT5A
BIOCARTA_PITX2_PATHWAY	0.868363	0.928665	0.0179507	-0.283429	-0.642476	13	CREBBP MED1 EP300 CTNNB1 TRRAP APC
PID_WNT_SIGNALING_PATHWAY	0.868369	0.928665	0.0177527	-0.29801	-0.636201	10	FZD6 ATP6AP2
REACTOME_ACYL_CHAIN_REMODELLING_OF_PS	0.86785	0.928665	0.0154985	0.315502	0.612694	8	PLA2G4A OSBPL8 PLA2G12A
REACTOME_EPITHELIAL_MESENCHYMAL_TRANSITION_EMT_DURING_GASTRULATION	0.868329	0.928665	0.0159806	0.344749	0.613915	5	OCLN SNAI1 FGFR1 CLDN7 CDH1
WP_ROLES_OF_CERAMIDES_IN_DEVELOPMENT_OF_INSULIN_RESISTANCE	0.867746	0.928665	0.0151084	0.291526	0.63907	16	AKT1 IRS2 EIF2AK2
REACTOME_APC_CDC20_MEDIATED_DEGRADATION_OF_NEK2A	0.87024	0.930384	0.0188196	-0.261232	-0.672636	25	ANAPC7 CDC27 ANAPC4 ANAPC10 BUB1B BUB3 CDC20 ANAPC15 ANAPC5 UBE2C NEK2
REACTOME_METABOLISM_OF_PORPHYRINS	0.871669	0.931065	0.0149908	0.289151	0.639574	17	BLVRB ALAS1 PPOX HMBS
WP_FACTORS_AND_PATHWAYS_AFFECTING_INSULINLIKE_GROWTH_FACTOR_IGF1AKT_SIGNALING	0.871544	0.931065	0.0142139	0.272164	0.660298	29	WASL AKT1
WP_RIOK1_AND_RIOK2_IN_EGFR_AND_PI3KMEDIATED_TUMORIGENESIS	0.871215	0.931065	0.0150903	0.294411	0.623859	13	AKT1 FOXO3 TP53 RIOK2
KEGG_NITROGEN_METABOLISM	0.874681	0.933999	0.0150329	0.292235	0.619247	13	GLUD1 AMT GLS CPS1 CTH CA1
WP_HAIR_FOLLICLE_DEVELOPMENT_ORGANOGENESIS_STAGE_2_OF_3	0.875496	0.934587	0.0148623	0.282865	0.6311	18	GTPBP4 FZD1 SMO MYC CCND2 NFKB1 PDGFA
REACTOME_NON_INTEGRIN_MEMBRANE_ECM_INTERACTIONS	0.877143	0.935778	0.0188925	-0.255713	-0.667382	27	AGRN FN1 ACTN1 TRAPPC4 COL5A1 DAG1 LAMC1 LAMB1 DMD COL4A4 COL4A3
WP_EUKARYOTIC_TRANSCRIPTION_INITIATION	0.876923	0.935778	0.0135848	0.263406	0.675738	40	CCNH POLR2E GTF2H2C
REACTOME_PLATELET_ADHESION_TO_EXPOSED_COLLAGEN	0.877416	0.935786	0.0151175	0.292459	0.610624	12	FCER1G ITGA10 ADAMTS13 VWF ITGA2
WP_CONGENITAL_GENERALIZED_LIPODYSTROPHY	0.877873	0.935918	0.017631	-0.285832	-0.636134	12	HIF1A
WP_PARKINSONS_DISEASE_PATHWAY	0.87807	0.935918	0.0141063	0.26913	0.652938	29	UBA7 UCHL1 APAF1 MAPK14 MAPK12 UBE2L6 CYCS
REACTOME_REGULATION_OF_TP53_EXPRESSION_AND_DEGRADATION	0.878627	0.936024	0.0190971	-0.250007	-0.685207	34	PPP2R5C CCNG1 MDM2 CCNA2 CDK1 DAXX PPP2R1A MTOR AKT2 PPP2CA RICTOR PPP2R1B USP2 RNF34 CHEK2 MAPKAP1
REACTOME_SLC_MEDIATED_TRANSMEMBRANE_TRANSPORT	0.8787	0.936024	0.0116443	0.248642	0.761928	134	SLC2A3 SLC7A6 SLC50A1 SLC1A4 SLC39A3 SLC44A1 SLC2A11 CALM1 SLC9A7 SLC20A1 SLC43A2 ARL2 RUNX1 SLC11A1 SLC39A8 SLC26A2 SLC35B3 SLC35D1 SLC15A4 SLC1A5 SLC18A2 SLC7A5 SLC25A1 SLC16A7 SLC2A1 SLC39A1 SLC25A11 SLC43A1 SLC30A1 SLC38A5 SLC4A2 SLC16A3 SLC24A1 SLC35C1 SLC25A29 SLC12A7 SLC44A4 SLC22A15
REACTOME_ANCHORING_OF_THE_BASAL_BODY_TO_THE_PLASMA_MEMBRANE	0.879963	0.937087	0.0123188	0.25368	0.738727	93	TUBB4B TUBA1A HAUS5 HSP90AA1 NEDD1 TUBA4A TTBK2 SDCCAG8 DCTN1 YWHAG SSNA1
PID_LKB1_PATHWAY	0.880666	0.937269	0.0134707	0.261121	0.672973	41	TSC2 SIK2 HSP90AA1 CDC37 YWHAG
REACTOME_SPHINGOLIPID_CATABOLISM	0.880458	0.937269	0.0174055	-0.293892	-0.615986	9	SGPP1 PLPP1
REACTOME_RND1_GTPASE_CYCLE	0.881678	0.938063	0.014005	0.265467	0.65424	32	FLOT2 STIP1
REACTOME_SMAC_XIAP_REGULATED_APOPTOTIC_RESPONSE	0.881978	0.938099	0.0152975	0.319158	0.603854	7	APAF1 CYCS XIAP
REACTOME_RNA_POLYMERASE_III_TRANSCRIPTION	0.882544	0.938419	0.0195598	-0.247039	-0.6919	39	POLR3F POLR3G SNAPC3 POLR2K POLR3D TBP
KEGG_MEDICUS_PATHOGEN_HTLV_1_TAX_TO_E47_MEDIATED_TRANSCRIPTION	0.882816	0.938424	0.0167349	-0.330054	-0.607927	5	LCK
KEGG_ECM_RECEPTOR_INTERACTION	0.883546	0.938635	0.0195426	-0.246406	-0.690129	39	CD47 AGRN FN1 ITGA4 COL5A1 HMMR THBS4 ITGA9 SV2A DAG1 LAMC1 CD36 LAMB1 GP6
REACTOME_SYNDECAN_INTERACTIONS	0.883422	0.938635	0.0177231	-0.268956	-0.630524	15	FN1 ACTN1 TRAPPC4 COL5A1
HALLMARK_NOTCH_SIGNALING	0.884768	0.939585	0.0184577	-0.256807	-0.656972	24	RBX1 ST3GAL6 TCF7L2
KEGG_MEDICUS_REFERENCE_CRHR_PKA_ACTH_SIGNALING_PATHWAY	0.88524	0.939585	0.0147026	0.278423	0.62119	18	ATF4 PRKACB ADCY9 CREB3L2 ATF6B
KEGG_MEDICUS_VARIANT_MUTATION_ACTIVATED_GNAS_TO_CRHR_PKA_ACTH_SIGNALING_PATHWAY	0.88524	0.939585	0.0147026	0.278423	0.62119	18	ATF4 PRKACB ADCY9 CREB3L2 ATF6B
REACTOME_CALCINEURIN_ACTIVATES_NFAT	0.885603	0.939687	0.0151357	0.299454	0.59518	9	NFATC2 CALM1
REACTOME_RHO_GTPASES_ACTIVATE_NADPH_OXIDASES	0.887134	0.941029	0.0145913	0.274975	0.619774	19	MAPK14 MAPK3 RAC1 RAC2 PRKCB
REACTOME_FRS_MEDIATED_FGFR2_SIGNALING	0.887697	0.941216	0.0150239	0.290371	0.597044	11	GRB2 SOS1 FRS3
REACTOME_PYRIMIDINE_SALVAGE	0.887844	0.941216	0.0149788	0.291745	0.591573	10	UCKL1 UCK1 TYMP TK2 UPP1
BIOCARTA_AKAP95_PATHWAY	0.888397	0.941519	0.0149698	0.291638	0.591357	10	AKAP8 PRKACB PRKAG1
KEGG_MEDICUS_REFERENCE_CHONDROITIN_SULFATE_BIOSYNTHESIS	0.889441	0.941593	0.0166259	-0.326013	-0.600484	5	CHPF2 CSGALNACT2 CHST7 CSGALNACT1 CHSY1
PID_NECTIN_PATHWAY	0.889845	0.941593	0.0142424	0.272854	0.634536	23	RAP1A RAC1 CTNNA1 RAPGEF1 SRC FARP2 PIP5K1C TLN1 PVR VAV2
REACTOME_INOSITOL_PHOSPHATE_METABOLISM	0.890068	0.941593	0.0195683	-0.242783	-0.68264	40	PLCB1
REACTOME_NOTCH3_ACTIVATION_AND_TRANSMISSION_OF_SIGNAL_TO_THE_NUCLEUS	0.88914	0.941593	0.0179018	-0.259495	-0.638226	19	MIB1 TACC3 WWP2
WP_BARDETBIEDL_SYNDROME	0.8898	0.941593	0.012676	0.254091	0.709098	70	TMEM107 MKKS ARL13B IFT43 SDCCAG8 PKD2 BBIP1 ARL3 ARL6 PKD1 IFT122 IFT140 CEP290 EFHC1
WP_CHOLESTASIS	0.889319	0.941593	0.0149549	0.2908	0.589656	10	ABCC4 ATP8B1 RXRA
REACTOME_REGULATION_OF_BACH1_ACTIVITY	0.890618	0.941892	0.0172372	-0.288977	-0.605686	9	RBX1 SKP2
REACTOME_PEROXISOMAL_LIPID_METABOLISM	0.890926	0.941935	0.0184694	-0.253276	-0.652151	25	HSD17B4 ACOX1 MLYCD ACAA1 ACBD5 NUDT19 DECR2
KEGG_MEDICUS_REFERENCE_GHRHR_PKA_GH_SIGNALING_PATHWAY	0.892514	0.943331	0.0146498	0.278511	0.61604	17	ATF4 PRKACB ADCY9 CREB3L2 ATF6B
PID_VEGFR1_2_PATHWAY	0.893338	0.943354	0.012847	0.254107	0.695016	61	AKT1 PTK2B HSP90AA1 GRB2 PTPN6 PAK2 MAPK14 MAPK3 GRB10 CTNNA1 PRKCB RAF1 PRKAG1 CAMKK2 MAPKAPK2
REACTOME_TRANSCRIPTIONAL_REGULATION_BY_VENTX	0.892942	0.943354	0.0137576	0.259493	0.646238	34	TNRC6A UBE2E1 TNRC6C ANAPC16 ANAPC11 CDC16 TP53 UBE2D1 EHMT2
WP_THYROXINE_THYROID_HORMONE_PRODUCTION	0.893235	0.943354	0.0144924	0.272135	0.613373	19	MAPK3 RAP1A ELK1 RAF1 TG MAPK1 NFKB1
BIOCARTA_BLYMPHOCYTE_PATHWAY	0.894717	0.943533	0.0149878	0.291753	0.579872	9	HLA-DRA ICAM1 HLA-DRB1 CD40
BIOCARTA_ERAD_PATHWAY	0.895291	0.943533	0.0176973	-0.256395	-0.623424	18	UBE2I RBX1
KEGG_MEDICUS_REFERENCE_EGF_EGFR_PLCG_ERK_SIGNALING_PATHWAY	0.894357	0.943533	0.014916	0.286421	0.588923	11	MAPK3 PRKCB RAF1 MAPK1
KEGG_MEDICUS_VARIANT_EML4_ALK_FUSION_KINASE_TO_PLCG_ERK_SIGNALING_PATHWAY	0.894357	0.943533	0.014916	0.286421	0.588923	11	MAPK3 PRKCB RAF1 MAPK1
KEGG_MEDICUS_VARIANT_MUTATION_ACTIVATED_EGFR_TO_PLCG_ERK_SIGNALING_PATHWAY	0.894357	0.943533	0.014916	0.286421	0.588923	11	MAPK3 PRKCB RAF1 MAPK1
REACTOME_DISPLACEMENT_OF_DNA_GLYCOSYLASE_BY_APEX1	0.895647	0.943533	0.0149728	0.290933	0.578243	9	NTHL1 MPG
REACTOME_MATURATION_OF_SARS_COV_2_SPIKE_PROTEIN	0.895398	0.943533	0.0155359	0.327525	0.583242	5	MGAT1 CANX
WP_PROXIMAL_TUBULE_TRANSPORT	0.895444	0.943533	0.0186911	-0.249322	-0.653751	28	ATP6V0B ATP6V1D SLC20A2 ATP6V1G1 ATP6V1H SLC7A8
REACTOME_ION_CHANNEL_TRANSPORT	0.896205	0.943629	0.0118427	0.246294	0.734671	113	SCNN1A CUTC UBC CLCN6 ATP2A3 ATP2C1 CALM1 CAMK2G TRPV2 ATP6V1A ATP6V0E1 ATP1A1 TRPC4AP ATP1B1 ATP6V0A2 ATP9B UBA52 SLC9B2 STOM
WP_RETINOL_METABOLISM	0.896273	0.943629	0.0165144	-0.321133	-0.591495	5	ALDH1A1 AOX1 PNPLA4 RDH13 DHRS4
REACTOME_DIFFERENTIATION_OF_KERATINOCYTES_IN_INTERFOLLICULAR_EPIDERMIS_IN_MAMMALIAN_SKIN	0.897566	0.944708	0.0174633	-0.269382	-0.610635	13	TFRC
KEGG_TERPENOID_BACKBONE_BIOSYNTHESIS	0.898894	0.945823	0.0174416	-0.268255	-0.60808	13	HMGCR HMGCS1 PDSS1 ACAT2 FDPS
REACTOME_CALNEXIN_CALRETICULIN_CYCLE	0.899913	0.94633	0.0140218	0.26525	0.621949	24	SYVN1 UBC
REACTOME_METHIONINE_SALVAGE_PATHWAY	0.899694	0.94633	0.0152944	0.3161	0.581509	6	ENOPH1 APIP
KEGG_MEDICUS_REFERENCE_BMP15_SIGNALING_PATHWAY	0.900414	0.94634	0.0164473	-0.318693	-0.587001	5	BMPR2 SMAD5 SMAD1 SMAD4 BMPR1B
REACTOME_ACTIVATION_OF_SMO	0.900458	0.94634	0.0172194	-0.282681	-0.603476	10	CSNK1A1
KEGG_MEDICUS_REFERENCE_EXTRINSIC_APOPTOTIC_PATHWAY	0.900994	0.946621	0.0170676	-0.283232	-0.593645	9	CASP3 RIPK1 CASP8
BIOCARTA_ARAP_PATHWAY	0.902341	0.947646	0.0174996	-0.255465	-0.613532	17	COPA CYTH4 ARFGEF1 GPLD1 CYTH1 ARFGAP3
KEGG_NON_SMALL_CELL_LUNG_CANCER	0.902507	0.947646	0.0130303	0.251725	0.657261	45	PIK3CD AKT1 BAD GRB2 E2F3 FOXO3 MAPK3 SOS1 PRKCB RAF1 TP53 PIK3CB RXRA MAPK1 RASSF1 PDPK1 PIK3R5
KEGG_AXON_GUIDANCE	0.90281	0.947682	0.0122407	0.247454	0.704973	80	LIMK1 GNAI2 RASA1 PLXNB2 NFATC2 PAK2 MAPK3 SEMA3C RAC1 RAC2
KEGG_MEDICUS_REFERENCE_TRAPPI_RAB1_SIGNALING_PATHWAY	0.904576	0.948341	0.0148297	0.285948	0.568335	9	RAB1B TRAPPC1 TRAPPC6A
REACTOME_AFLATOXIN_ACTIVATION_AND_DETOXIFICATION	0.904793	0.948341	0.0171875	-0.272672	-0.606846	12	MGST2 MGST1 ACY1 MGST3 GGT7 DPEP3 AKR7A3 ACY3 CYP3A5 DPEP2 GGT1 AKR7A2
REACTOME_ATTACHMENT_OF_GPI_ANCHOR_TO_UPAR	0.904271	0.948341	0.0149369	0.305264	0.577567	7	PIGU PIGK
REACTOME_REPRESSION_OF_WNT_TARGET_GENES	0.904285	0.948341	0.0171063	-0.272586	-0.595035	11	TLE4 TLE3 TCF7L2
REACTOME_TRANSPORT_OF_NUCLEOTIDE_SUGARS	0.90532	0.948341	0.0148178	0.285407	0.567261	9	SLC35B3 SLC35D1 SLC35C1 SLC35D2
WP_CONSTITUTIVE_ANDROSTANE_RECEPTOR_PATHWAY	0.904736	0.948341	0.0145243	0.270391	0.587804	15	HSP90AA1 ALAS1
WP_PTDINS45P2_IN_CYTOKINESIS_PATHWAY	0.905318	0.948341	0.0169976	-0.280422	-0.587754	9	EZR ANLN RHOA
REACTOME_NEGATIVE_FEEDBACK_REGULATION_OF_MAPK_PATHWAY	0.906381	0.948889	0.0151874	0.311437	0.572931	6	MAPK3 RAF1 MAPK1
REACTOME_P130CAS_LINKAGE_TO_MAPK_SIGNALING_FOR_INTEGRINS	0.906134	0.948889	0.0171274	-0.278531	-0.594616	10	FN1 APBB1IP CRK
REACTOME_DETOXIFICATION_OF_REACTIVE_OXYGEN_SPECIES	0.907427	0.94942	0.0138489	0.259451	0.616954	26	SOD2
WP_COMMON_PATHWAYS_UNDERLYING_DRUG_ADDICTION	0.907238	0.94942	0.013963	0.263902	0.613716	23	CALM1 MAPK3 RAP1A PRKACB PRKCB RAF1
WP_STEROL_REGULATORY_ELEMENTBINDING_PROTEINS_SREBP_SIGNALING	0.907794	0.949522	0.0199428	-0.23272	-0.705908	60	FASN SEC24B CREB1 SEC23B SEC24D PRKACA HMGCR LSS FDFT1 MTOR HMGCS1 SCD ACLY
KEGG_MEDICUS_VARIANT_DELETED_DMD_TO_DYSTROPHIN_ASSOCIATED_PROTEIN_COMPLEX	0.910163	0.951718	0.0168001	-0.293988	-0.581234	7	ACTB SNTB2 DAG1 DMD
REACTOME_PIWI_INTERACTING_RNA_PIRNA_BIOGENESIS	0.91163	0.952969	0.0139798	0.262146	0.600785	21	HSP90AA1 POLR2E POLR2I POLR2G PLD6
REACTOME_TRANSPORT_OF_RCBL_WITHIN_THE_BODY	0.913068	0.95419	0.0150812	0.306385	0.563637	6	LMBRD1
KEGG_MEDICUS_VARIANT_MUTATION_CAUSED_ABERRANT_ABETA_TO_AGE_RAGE_SIGNALING_PATHWAY	0.914292	0.954903	0.0171698	-0.256328	-0.592336	14	KRAS BRAF
WP_GENES_CONTROLLING_NEPHROGENESIS	0.914159	0.954903	0.0171946	-0.260337	-0.590133	13	NCK1 CTNNB1
REACTOME_ROBO_RECEPTORS_BIND_AKAP5	0.91488	0.954952	0.0167246	-0.29044	-0.57422	7	PRKACA ROBO3
REACTOME_SIGNALING_BY_FGFR3	0.914821	0.954952	0.0135141	0.251871	0.611066	29	UBC GRB2 MAPK3 PPP2CB SOS1 UBA52 FRS3 SRC SHC1 MAPK1
KEGG_MEDICUS_REFERENCE_ACH_CHRN_RAS_ERK_SIGNALING_PATHWAY	0.915734	0.954996	0.0142139	0.263224	0.58728	18	ATF4 MAPK3 RAF1 CREB3L2 ATF6B MAPK1
KEGG_MEDICUS_VARIANT_MUTATION_INACTIVATED_AXIN_TO_WNT_SIGNALING_PATHWAY	0.915327	0.954996	0.0147291	0.288014	0.559313	8	AXIN1 TCF7 GSK3B MYC
REACTOME_SHC1_EVENTS_IN_ERBB2_SIGNALING	0.915483	0.954996	0.0143539	0.263947	0.573795	15	GRB2 EREG SOS1 HBEGF PTPN12 SHC1
HALLMARK_APICAL_JUNCTION	0.919779	0.95623	0.0113996	0.240118	0.720532	118	MMP2 ICAM2 WASL SORBS3 GNAI2 RASA1 MYL9 MDK MYH9 ALOX15B EPB41L2 CLDN15 MAPK14 DHX16
KEGG_LIMONENE_AND_PINENE_DEGRADATION	0.921098	0.95623	0.0167452	-0.267544	-0.560763	9	YOD1 ALDH1B1 ALDH7A1 ECHS1 HADHA ALDH3A2 EHHADH ALDH9A1 ALDH2
KEGG_MEDICUS_REFERENCE_FSHR_GNAS_PKA_SIGNALING_PATHWAY	0.921314	0.95623	0.0167417	-0.267057	-0.559742	9	PRKACA GNAS ADCY7 ADCY1
KEGG_MEDICUS_REFERENCE_LHCGR_GNAS_PKA_SIGNALING_PATHWAY	0.921314	0.95623	0.0167417	-0.267057	-0.559742	9	PRKACA GNAS ADCY7 ADCY1
KEGG_MEDICUS_REFERENCE_PTH_PTH1R_PKA_SIGNALING_PATHWAY	0.921314	0.95623	0.0167417	-0.267057	-0.559742	9	PRKACA GNAS ADCY7 ADCY1
KEGG_MEDICUS_REFERENCE_VALINE_DEGRADATION	0.918692	0.95623	0.0146762	0.286415	0.556206	8	HIBADH ACAD8
KEGG_MEDICUS_VARIANT_FZD7_OVEREXPRESSION_TO_WNT_SIGNALING_PATHWAY	0.919884	0.95623	0.0142139	0.264024	0.583996	17	AXIN1 DVL3 TCF7 GSK3B MYC LRP6 FZD7 FRAT2 WNT2B
REACTOME_APC_C_CDC20_MEDIATED_DEGRADATION_OF_CYCLIN_B	0.921117	0.95623	0.0137438	0.257749	0.599408	23	UBC UBE2E1 ANAPC16 ANAPC11 UBA52 CDC16 UBE2D1
REACTOME_DOWNSTREAM_SIGNALING_OF_ACTIVATED_FGFR4	0.918091	0.95623	0.0171804	-0.246837	-0.585157	16	KRAS GAB1 PIK3R1 FRS2
REACTOME_REGULATION_OF_HOMOTYPIC_CELL_CELL_ADHESION	0.921527	0.95623	0.0138239	0.257176	0.589395	21	TNRC6A TNRC6C ILF3 CTNNA1
REACTOME_SIGNALING_BY_FGFR	0.91959	0.95623	0.0200672	-0.229361	-0.707028	66	NCBP1 POLR2A HNRNPA1 PTBP1 KRAS POLR2K GAB1 BRAF FLRT2 PIK3R1 HNRNPM FRS2 PPP2R1A PPP2CA
REACTOME_SYNTHESIS_OF_BILE_ACIDS_AND_BILE_SALTS_VIA_27_HYDROXYCHOLESTEROL	0.920374	0.95623	0.0146498	0.284878	0.553221	8	HSD3B7 RXRA AKR1C3 AKR1C1
REACTOME_SYNTHESIS_OF_LEUKOTRIENES_LT_AND_EOXINS_EX	0.917854	0.95623	0.0145417	0.270965	0.557143	11	MAPKAPK2 CYP4F22 GGT1 DPEP2 LTC4S
REACTOME_TFAP2_AP_2_FAMILY_REGULATES_TRANSCRIPTION_OF_GROWTH_FACTORS_AND_THEIR_RECEPTORS	0.917827	0.95623	0.0151783	0.31328	0.557874	5	YY1
REACTOME_TNFS_BIND_THEIR_PHYSIOLOGICAL_RECEPTORS	0.920698	0.95623	0.0170676	-0.250639	-0.579192	14	TNFSF13B
WP_OXIDATION_BY_CYTOCHROME_P450	0.919395	0.95623	0.0174091	-0.244719	-0.601887	19	CYB5R4 CYB5R1 CYP2E1
WP_REGULATION_OF_WNT_BCATENIN_SIGNALING_BY_SMALL_MOLECULE_COMPOUNDS	0.92077	0.95623	0.0169314	-0.262523	-0.584259	12	CSNK1A1 TCF4 CTNNB1 APC
REACTOME_CTLA4_INHIBITORY_SIGNALING	0.921879	0.956313	0.0173695	-0.243422	-0.598695	19	PPP2R5C LCK PPP2R1A AKT2 PPP2CA PPP2R5D PPP2R1B
REACTOME_REGULATION_OF_CDH11_GENE_TRANSCRIPTION	0.922274	0.956442	0.0151084	0.309998	0.55203	5	ILF3 PRDM8 SNAI1
KEGG_MEDICUS_REFERENCE_GF_RTK_PI3K_SIGNALING_PATHWAY	0.924712	0.958689	0.0188398	-0.23111	-0.643494	38	FLT3 INSR PIK3R3 PIK3R1 PDGFC ERBB2 AKT2 KIT
BIOCARTA_S1P_PATHWAY	0.925193	0.958906	0.0165988	-0.276935	-0.565569	8	HMGCS1 LIMA1 SREBF1 SCAP LDLR SREBF2 MBTPS2 MBTPS1
WP_CILIOPATHIES	0.926387	0.959862	0.0108383	0.236117	0.725793	137	TMEM107 ANKS3 MKKS ANKS6 TMEM17 DDX59 TTBK2 ARL13B TMEM138 IFT43 SDCCAG8 PKD2 AHI1 BBIP1 ARL3 GALNT11 ZNF423 ARL6 PKD1 IFT122 UNC119 POC1A IFT140 CEP290 EFHC1 C2CD3
BIOCARTA_CERAMIDE_PATHWAY	0.927716	0.960956	0.0175615	-0.238766	-0.596395	21	MAPK8 AIFM1 BCL2 RIPK1 CASP8
KEGG_MEDICUS_VARIANT_MUTATION_INACTIVATED_PINK1_TO_INTRINSIC_APOPTOTIC_PATHWAY_N01048	0.928812	0.960962	0.0145505	0.288635	0.546105	7	APAF1 CYCS
PID_ARF6_DOWNSTREAM_PATHWAY	0.928209	0.960962	0.0169488	-0.246575	-0.569799	14	TIAM1 NME1 RHOA RAB11A PIP5K1A
REACTOME_ION_HOMEOSTASIS	0.928767	0.960962	0.013253	0.245219	0.604339	32	AHCYL1 ATP2A3 CALM1 CAMK2G ATP1A1 ATP1B1
REACTOME_SIGNALING_BY_BRAF_AND_RAF1_FUSIONS	0.92831	0.960962	0.0194573	-0.226912	-0.678209	55	AP3B1 VCL KRAS CAMK2D SND1 FN1 BRAF ZC3HAV1 PAPSS1 ATG7
REACTOME_RECYCLING_OF_BILE_ACIDS_AND_SALTS	0.929749	0.961368	0.0145359	0.287806	0.544536	7	RXRA SLC10A1 STARD5 NCOA2 SLC27A5 SLC51A NCOA1
REACTOME_SYNTHESIS_OF_PIPS_AT_THE_GOLGI_MEMBRANE	0.92969	0.961368	0.0141317	0.253399	0.550865	15	PIK3C2A PI4KB PI4K2B VAC14 OCRL PI4K2A
REACTOME_SYNTHESIS_OF_PG	0.930138	0.961487	0.0165211	-0.273242	-0.558027	8	PTPMT1
KEGG_PEROXISOME	0.930454	0.961532	0.0199915	-0.226293	-0.699341	67	CAT IDH2 ABCD3 PXMP2 MPV17L HSD17B4 PEX13 ACOX1
KEGG_VALINE_LEUCINE_AND_ISOLEUCINE_BIOSYNTHESIS	0.931622	0.962458	0.0145069	0.285759	0.540663	7	PDHA1 VARS2
WP_10Q22Q23_COPY_NUMBER_VARIATION	0.932283	0.962859	0.0135114	0.249785	0.585687	24	WAPL ZMYND11 AFG3L2 GLUD1
KEGG_MEDICUS_REFERENCE_CA2_ENTRY_VOLTAGE_GATED_CA2_CHANNEL	0.934152	0.964224	0.0143654	0.265626	0.527945	9	CACNA1A CACNB3 CACNA1C CACNA2D4 CACNA1F CACNB4 CACNA2D2 CACNB1 CACNB2
PID_UPA_UPAR_PATHWAY	0.934033	0.964224	0.0134843	0.248528	0.582739	24	ITGA5 ITGAM RAC1
KEGG_MEDICUS_VARIANT_MUTATION_INACTIVATED_APC_TO_WNT_SIGNALING_PATHWAY	0.935082	0.964902	0.0143511	0.26496	0.52662	9	AXIN1 TCF7 GSK3B MYC
REACTOME_SIGNALING_BY_NOTCH3	0.936615	0.966201	0.0129044	0.237214	0.595288	35	MAML1 UBC MAML3 MAML2 PSEN1 UBA52
BIOCARTA_RNAPOL3_PATHWAY	0.937393	0.966438	0.0163706	-0.274383	-0.542474	7	TBP
REACTOME_ADENYLATE_CYCLASE_ACTIVATING_PATHWAY	0.937393	0.966438	0.0163706	-0.274049	-0.541813	7	ADCY7 ADCY1 GNAL ADCY4 ADCY6 ADCY3
KEGG_MEDICUS_REFERENCE_BASE_EXCISION_AND_STRAND_CLEAVAGE_BY_BIFUNCTIONAL_GLYCOSYLASE	0.938318	0.966955	0.0143712	0.271847	0.527917	8	NTHL1 XRCC1
REACTOME_KERATAN_SULFATE_BIOSYNTHESIS	0.938565	0.966955	0.0170045	-0.231667	-0.563297	18	ST3GAL6 ST3GAL4
WP_MITOCHONDRIAL_FATTY_ACID_SYNTHESIS_PATHWAY	0.938716	0.966955	0.0158424	-0.292868	-0.539435	5	MECR ACACA
WP_NIPBL_ROLE_IN_DNA_DAMAGE_CORNELIA_DE_LANGE_SYNDROME	0.939865	0.967855	0.0143798	0.279915	0.529607	7	NIPBL RNF8
KEGG_MEDICUS_VARIANT_MLL_ENL_FUSION_TO_TRANSCRIPTIONAL_ACTIVATION	0.941738	0.969501	0.0143511	0.277961	0.525909	7	KMT2A HOXA9 FUT8 HOXA10
BIOCARTA_PLATELETAPP_PATHWAY	0.942109	0.9696	0.0146293	0.284382	0.52316	6	APP SERPINE1 PLAU PLAT COL4A3 COL4A4
BIOCARTA_CTLA4_PATHWAY	0.944046	0.97086	0.0140612	0.247793	0.517366	12	GRB2 HLA-DRA
KEGG_BETA_ALANINE_METABOLISM	0.945067	0.97086	0.0169036	-0.227468	-0.553087	18	ACADM MLYCD ALDH1B1 HIBCH
KEGG_MEDICUS_REFERENCE_CHRNA7_E2F_SIGNALING_PATHWAY	0.945089	0.97086	0.0147556	0.288716	0.514133	5	RAF1 SRC
KEGG_MEDICUS_REFERENCE_RTK_PLCG_ITPR_SIGNALING_PATHWAY	0.945212	0.97086	0.0172871	-0.229458	-0.573145	21	PDGFC ERBB2 ITPR2 PLCG1 PDGFD FGFR3 FGF7 FLT1
REACTOME_MATURATION_OF_SPIKE_PROTEIN	0.944149	0.97086	0.0180262	-0.221647	-0.607481	34	RPN2 RPN1
REACTOME_PYRIMIDINE_CATABOLISM	0.944897	0.97086	0.0162547	-0.268934	-0.531701	7	NT5C3A
REACTOME_SPECIFICATION_OF_PRIMORDIAL_GERM_CELLS	0.94526	0.97086	0.015929	-0.273476	-0.525561	6	NANOS3
REACTOME_CELL_DEATH_SIGNALLING_VIA_NRAGE_NRIF_AND_NADE	0.945839	0.971171	0.0193221	-0.217613	-0.660084	60	MAPK8 CASP2 SOS2 TRIO CASP3 ITSN1 TIAM1
REACTOME_RHOA_GTPASE_CYCLE	0.947014	0.972095	0.0215668	-0.213879	-0.727391	122	ARHGAP18 TAGAP TFRC ABCD3 SCFD1 ARHGAP32 TRIO ARHGAP26 SNAP23 TIAM1 LBR SLK ARHGEF7 ARHGAP29 JUP PIK3R1 ANLN ARHGAP1 CIT STK10
REACTOME_DISEASES_ASSOCIATED_WITH_GLYCOSYLATION_PRECURSOR_BIOSYNTHESIS	0.947917	0.972475	0.0166905	-0.23072	-0.540885	15	SRD5A3 PGM1 DPM1
REACTOME_NRAGE_SIGNALS_DEATH_THROUGH_JNK	0.947935	0.972475	0.0188438	-0.219053	-0.630175	45	MAPK8 SOS2 TRIO ITSN1 TIAM1 ARHGEF7
KEGG_MEDICUS_REFERENCE_ITGA_B_RHOGEF_RHOA_SIGNALING_PATHWAY	0.948881	0.973154	0.0138184	0.240289	0.52675	16	ITGA5
REACTOME_RESPONSE_TO_METAL_IONS	0.949149	0.973154	0.0146938	0.284946	0.507419	5	MT1F
KEGG_MEDICUS_REFERENCE_ITGA_B_RHOGAP_RHOA_SIGNALING_PATHWAY	0.952156	0.975333	0.0137686	0.236596	0.518655	16	ITGA5
REACTOME_PI3K_EVENTS_IN_ERBB4_SIGNALING	0.952381	0.975333	0.0156331	-0.277912	-0.511886	5	PIK3R1 NRG4
REACTOME_PROSTANOID_LIGAND_RECEPTORS	0.952381	0.975333	0.0156331	-0.278049	-0.51214	5	PTGER2
WP_NEOLACTO_SERIES_SPHINGOLIPID_METABOLISM	0.951849	0.975333	0.0161856	-0.255724	-0.52225	8	ST3GAL4
REACTOME_MITOCHONDRIAL_PROTEIN_IMPORT	0.953488	0.976184	0.0120183	0.226637	0.612969	57	HSCB SLC25A13 FXN TOMM20 CHCHD7 TOMM7 CHCHD10
WP_EDA_SIGNALING_IN_HAIR_FOLLICLE_DEVELOPMENT	0.954279	0.976709	0.0157914	-0.266951	-0.513022	6	EDARADD LTB RELB GLI1 PTCH1 BMP1
KEGG_COMPLEMENT_AND_COAGULATION_CASCADES	0.955544	0.976884	0.0131016	0.230533	0.54819	26	CFH SERPING1 C2
KEGG_THYROID_CANCER	0.957773	0.976884	0.0172088	-0.218709	-0.555622	23	KRAS BRAF NCOA4 TCF7L2 CTNNB1
PID_SYNDECAN_1_PATHWAY	0.955415	0.976884	0.0132024	0.231066	0.534118	22	MAPK3 COL9A2 COL9A3 HPSE COL6A2 CASK MAPK1 COL6A1 COL14A1 HGF
PID_WNT_CANONICAL_PATHWAY	0.956522	0.976884	0.0166463	-0.219104	-0.526206	17	CUL3 KLHL12 CTNNB1 RANBP3
REACTOME_DAP12_SIGNALING	0.957655	0.976884	0.0131227	0.231202	0.542114	24	LCP2 GRB2 RAC1 SOS1 SYK HLA-E PIK3CB SHC1
REACTOME_EGR2_AND_SOX10_MEDIATED_INITIATION_OF_SCHWANN_CELL_MYELINATION	0.956951	0.976884	0.0167212	-0.220036	-0.535016	18	HDAC2 HMGCR DAG1 LAMC1 LAMB1 ADGRV1 NAB2
REACTOME_ERBB2_ACTIVATES_PTK6_SIGNALING	0.956821	0.976884	0.0144057	0.270534	0.497685	6	EREG HBEGF PTK6
REACTOME_GLYCOSPHINGOLIPID_TRANSPORT	0.956822	0.976884	0.0140894	0.256459	0.498033	8	ESYT2 CPTP
REACTOME_INHIBITION_OF_DNA_RECOMBINATION_AT_TELOMERE	0.956875	0.976884	0.0168242	-0.221614	-0.54506	19	POLR2A POLR2K
REACTOME_PRESYNAPTIC_DEPOLARIZATION_AND_CALCIUM_CHANNEL_OPENING	0.957203	0.976884	0.0143999	0.269943	0.496597	6	CACNA1A CACNB3
REACTOME_RND3_GTPASE_CYCLE	0.957534	0.976884	0.0128106	0.228457	0.563028	32	FLOT2 CKB LEMD3 PKP4
WP_MAJOR_RECEPTORS_TARGETED_BY_EPINEPHRINE_AND_NOREPINEPHRINE	0.956163	0.976884	0.0141317	0.265057	0.501494	7	ADCY9 ADRB2 ADCY3 ADCY6 ADCY4 ADCY1 ADCY7
WP_HIPPOCAMPAL_SYNAPTOGENESIS_AND_NEUROGENESIS	0.958407	0.977248	0.0165043	-0.230391	-0.52225	13	CREB1 NCAM1 BCL2 HNRNPL
REACTOME_GLUTATHIONE_SYNTHESIS_AND_RECYCLING	0.959372	0.977807	0.0160713	-0.248333	-0.507157	8	CNDP2 GGCT
REACTOME_PROLONGED_ERK_ACTIVATION_EVENTS	0.95951	0.977807	0.0163307	-0.23297	-0.518486	12	BRAF FRS2 YWHAB CRK
BIOCARTA_RHODOPSIN_PATHWAY	0.96087	0.97891	0.0155047	-0.267922	-0.493486	5	PDE6G
REACTOME_NCAM1_INTERACTIONS	0.96248	0.980267	0.0135603	0.232306	0.513839	17	PRNP COL9A2 COL9A3 COL6A2
REACTOME_MITOCHONDRIAL_TRNA_AMINOACYLATION	0.963912	0.981443	0.0134734	0.22935	0.511704	18	FARS2 VARS2 CARS2 NARS2
KEGG_MEDICUS_PATHOGEN_HCV_CORE_TO_ERK_SIGNALING_PATHWAY	0.964381	0.981636	0.0164139	-0.225105	-0.510268	13	BRAF YWHAH YWHAB YWHAQ
PID_ECADHERIN_KERATINOCYTE_PATHWAY	0.965716	0.981863	0.0134464	0.22782	0.50829	18	AKT1 RAC1 CTNNA1
REACTOME_HDL_ASSEMBLY	0.96548	0.981863	0.0159419	-0.249209	-0.492704	7	PRKACA
REACTOME_REGULATED_PROTEOLYSIS_OF_P75NTR	0.965505	0.981863	0.0137686	0.233003	0.472462	10	PSEN1 PSENEN NFKB1 APH1B
REACTOME_SIGNALING_BY_FGFR1	0.965053	0.981863	0.0126323	0.221245	0.550987	34	UBC GRB2 MAPK3 PPP2CB SOS1 UBA52 FRS3 SRC FGFRL1 SHC1 MAPK1
BIOCARTA_CTL_PATHWAY	0.967624	0.982204	0.0159097	-0.246158	-0.486671	7	ITGAL B2M HLA-A FAS ITGB2
KEGG_MEDICUS_REFERENCE_GLYCOSAMINOGLYCAN_BIOSYNTHESIS_LINKAGE_TETRASACCHARIDE	0.967702	0.982204	0.0154022	-0.25915	-0.477329	5	XYLT2 XYLT1
REACTOME_ERBB2_REGULATES_CELL_MOTILITY	0.967111	0.982204	0.0159548	-0.242123	-0.494473	8	NRG4 ERBB2 RHOA
REACTOME_PARACETAMOL_ADME	0.96797	0.982204	0.0163374	-0.219077	-0.506255	14	CNDP2 SULT1A1 CYP2E1 NAT1 ABCC1
REACTOME_RUNX2_REGULATES_BONE_DEVELOPMENT	0.968002	0.982204	0.0169383	-0.211786	-0.529005	21	ABL1 RUNX2 HDAC4 RBM14 HDAC3
REACTOME_SENSORY_PROCESSING_OF_SOUND_BY_OUTER_HAIR_CELLS_OF_THE_COCHLEA	0.967381	0.982204	0.0174416	-0.211383	-0.551686	27	EZR MPP1 ACTB SPTBN1 XIRP2 GSN SPTAN1 EPB41L3 KCNMB1 TWF1
WP_INTERACTIONS_OF_NATURAL_KILLER_CELLS_IN_PANCREATIC_CANCER	0.967801	0.982204	0.0135331	0.222581	0.487933	16	GATA2 BMI1
WP_NANOMATERIAL_INDUCED_APOPTOSIS	0.968339	0.982264	0.0164674	-0.209235	-0.502506	17	CASP3 AIFM1 BCL2 CASP8
WP_OPIOID_RECEPTOR_PATHWAYS	0.969554	0.983213	0.0129436	0.219849	0.515494	24	GNAI2 SQSTM1 DNMT3A RAC1
PID_ERBB1_INTERNALIZATION_PATHWAY	0.970003	0.983387	0.0123897	0.214362	0.539187	36	PIK3CD GRB2 CHMP3 SOS1 STAMBP RAF1 UBE2D1 EPN1 PIK3CB SRC SHC1
REACTOME_ORGANIC_ANION_TRANSPORTERS	0.971341	0.98446	0.0141884	0.255987	0.470923	6	SLC25A1 SLC25A11
KEGG_MEDICUS_REFERENCE_EP_NE_ADRB_CAMP_SIGNALING_PATHWAY	0.972059	0.984531	0.0161039	-0.223102	-0.476286	10	PRKACA GNAS ADCY7 ADCY1
KEGG_MEDICUS_VARIANT_MUTATION_ACTIVATED_BRAF_TO_ERK_SIGNALING_PATHWAY	0.972464	0.984531	0.0153313	-0.253785	-0.467448	5	BRAF
REACTOME_PROTEIN_LOCALIZATION	0.972527	0.984531	0.0219932	-0.206417	-0.716956	142	CAT SEC61B ABCD3 PMPCA PITRM1 TIMM44 ATAD1 PXMP2 SEC61G HSD17B4 PEX13 ACO2 TIMM10 VDAC1 ACOX1 PMPCB SLC25A6 HSPA9 PEX2
REACTOME_UREA_CYCLE	0.972315	0.984531	0.0155203	-0.249002	-0.478527	6	ASL ARG2 SLC25A15
KEGG_FRUCTOSE_AND_MANNOSE_METABOLISM	0.973277	0.98466	0.0171239	-0.204262	-0.531866	26	HK1 MTMR2 KHK MTMR1 AKR1B1
KEGG_MEDICUS_REFERENCE_COHESIN_LOADING	0.973772	0.98466	0.0137659	0.228824	0.454799	9	NIPBL
PID_EPHA_FWDPATHWAY	0.973472	0.98466	0.0129436	0.215973	0.502257	23	EFNA1 CDK5 SRC YES1 EPHA4 PIK3R5 EPHA1 PIK3R6 VAV2 CRKL
REACTOME_ADHERENS_JUNCTIONS_INTERACTIONS	0.973621	0.98466	0.0174525	-0.208297	-0.546178	28	AGO2 CTNND1 JUP ACTB CDH4 CTNNB1 AMOT ZEB2 AGO4
KEGG_MEDICUS_REFERENCE_ITGA_B_FAK_CDC42_SIGNALING_PATHWAY	0.975841	0.986469	0.016538	-0.200296	-0.492629	19	FN1 ITGA4 ARHGEF7 GIT2 ITGA9
BIOCARTA_AKAPCENTROSOME_PATHWAY	0.979427	0.989599	0.0160323	-0.212862	-0.473735	12	CDK1 PRKAR2B PPP2CA RHOA PCNT PRKCE NUP85
KEGG_MEDICUS_VARIANT_LRP6_OVEREXPRESSION_TO_WNT_SIGNALING_PATHWAY	0.980205	0.989599	0.0129306	0.208512	0.477867	21	FZD1 AXIN1 DVL3 TCF7 GSK3B MYC LRP6 FZD7 FRAT2 WNT2B
REACTOME_SYNTHESIS_OF_BILE_ACIDS_AND_BILE_SALTS_VIA_7ALPHA_HYDROXYCHOLESTEROL	0.98034	0.989599	0.0161528	-0.203107	-0.469352	14	HSD17B4
WP_22Q112_COPY_NUMBER_VARIATION_SYNDROME	0.980168	0.989599	0.0192049	-0.198181	-0.612464	67	RANBP1 POLR2A RBX1 RAN CUL3 CDC45 KLHL22 OAT
WP_BIOMARKERS_FOR_UREA_CYCLE_DISORDERS	0.979917	0.989599	0.0152209	-0.245229	-0.451687	5	ASL ARG1 GOT1 GATM GAMT
REACTOME_MET_ACTIVATES_PTK2_SIGNALING	0.981445	0.990431	0.0161365	-0.202487	-0.467919	14	FN1 COL5A1 LAMC1 LAMB1
REACTOME_CRMPS_IN_SEMA3A_SIGNALING	0.981945	0.990652	0.0159065	-0.207865	-0.453753	11	FES DPYSL2 DPYSL3 FYN PLXNA2 NRP1 PLXNA4 CRMP1 CDK5 GSK3B PLXNA3
REACTOME_TRP_CHANNELS	0.982831	0.991263	0.0133682	0.207244	0.44475	14	TRPV2 TRPC4AP
WP_GLYCOSPHINGOLIPID_METABOLISM	0.983821	0.991977	0.0161496	-0.198306	-0.464897	15	GBA2 GALC
REACTOME_CELL_CELL_JUNCTION_ORGANIZATION	0.984132	0.992008	0.0120481	0.198856	0.503313	37	TNRC6A CLDN15 TNRC6C ILF3 CTNNA1
REACTOME_MET_PROMOTES_CELL_MOTILITY	0.984952	0.992396	0.0127147	0.197059	0.462057	24	GRB2 RAP1A COL24A1 RAC1 RAPGEF1
WP_T_CELL_MODULATION_IN_PANCREATIC_CANCER	0.98508	0.992396	0.0127587	0.19849	0.458816	22	TNFSF4 LGALS3 PVR CD40 CD274 TNFRSF4 TNFRSF9 TNFSF9 HAVCR2 TGFB1
WP_ETHER_LIPID_BIOSYNTHESIS	0.985372	0.992407	0.0161267	-0.195923	-0.459309	15	CEPT1 DHRS7B FAR2 PEX1 PEX3 ARSA PEX19
WP_PEPTIDE_GPCRS	0.986029	0.992785	0.0158969	-0.204708	-0.437017	10	CCR9 SSTR2 CCR10 CCR7 C5AR1 TSHR FPR1 MC1R CXCR4 ATP8A1
REACTOME_SIGNALING_BY_BMP	0.986453	0.992928	0.0163806	-0.18365	-0.451688	19	SMURF1
WP_TYPE_I_COLLAGEN_SYNTHESIS_IN_THE_CONTEXT_OF_OSTEOGENESIS_IMPERFECTA	0.987186	0.993383	0.0127277	0.195062	0.450892	22	P4HA1 FZD1 SERPINH1 LRP6 BMP1 MBTPS1 MBTPS2 P3H1 PLOD1 MIA3
REACTOME_N_GLYCAN_TRIMMING_IN_THE_ER_AND_CALNEXIN_CALRETICULIN_CYCLE	0.988201	0.99412	0.0123315	0.19425	0.481274	33	SYVN1 UBC UBA52 PSMC1 EDEM2 UBXN1 MAN1B1 RNF139 CANX
WP_APOE_AND_MIR146_IN_INFLAMMATION_AND_ATHEROSCLEROSIS	0.988785	0.994424	0.0136149	0.217159	0.421714	8	IRAK1 NFKB2 TLR2 APOE RELA
REACTOME_NCAM_SIGNALING_FOR_NEURITE_OUT_GROWTH	0.98938	0.994455	0.0121054	0.187592	0.470762	35	PRNP GRB2 MAPK3 COL9A2 COL9A3 SOS1 COL6A2 SRC MAPK1 CACNB3 COL6A1 PTPRA
WP_GABA_METABOLISM_AKA_GHB	0.989304	0.994455	0.0152699	-0.221283	-0.425257	6	ADHFE1 ALDH5A1 ABAT GAD1 AKR7A2 GLS
KEGG_MEDICUS_REFERENCE_WNT_SIGNALING_PATHWAY	0.990244	0.994757	0.0167383	-0.184094	-0.463561	22	FZD6 TCF7L2 CTNNB1 LRP5 APC
REACTOME_RRNA_PROCESSING_IN_THE_MITOCHONDRION	0.990071	0.994757	0.0136285	0.223823	0.423479	7	HSD17B10 NSUN4
WP_JOUBERT_SYNDROME	0.991801	0.996037	0.0191178	-0.183462	-0.573302	70	BBS9 CEP97 BBS7 NIN RPGRIP1L TMEM237 RP2 B9D1 BBS5 PDE6G TMEM67 CEP41 MTOR RAB8A NPHP4 BBS2 CSPP1 RHEB CEP120 RHOA TMEM231 B9D2 PARP1
KEGG_AMINOACYL_TRNA_BIOSYNTHESIS	0.992277	0.996229	0.0126528	0.180477	0.417178	22	FARS2 VARS2 MTFMT CARS2 NARS2
REACTOME_PEROXISOMAL_PROTEIN_IMPORT	0.992557	0.996229	0.011455	0.188452	0.506355	55	UBC EPHX2 GSTK1 PHYH UBA52 PECR HMGCL UBE2D1 DDO HACL1 PAOX GNPAT ACOX3 PEX7 TYSND1 IDH1 AGPS ECI2 UBE2D3 EHHADH MPV17 ECH1 DHRS4 PEX5 PEX6 PEX26 ACOT8
WP_FATTY_ACID_TRANSPORTERS	0.993118	0.996508	0.0134816	0.196234	0.390024	9	ACSL3 ACSL5 ACSBG1 ACSL4 DBI FABP5 FABP3 CD36 ACSL1
KEGG_MEDICUS_ENV_FACTOR_NNK_NNN_TO_CHRNA7_E2F_SIGNALING_PATHWAY	0.99442	0.997247	0.0134626	0.190651	0.378927	9	RAF1 SRC XIAP
REACTOME_PHASE_2_PLATEAU_PHASE	0.99438	0.997247	0.0135658	0.207538	0.392666	7	KCNQ1 AKAP9
WP_15Q25_COPY_NUMBER_VARIATION	0.99567	0.997933	0.0171698	-0.16468	-0.43745	30	SPCS3 BTBD1 AP3M2 ZNF592 HOMER2 AP3D1 RNMT WDR73 TM6SF1
WP_AXON_GUIDANCE	0.995599	0.997933	0.0115179	0.180195	0.476702	49	RASA1 RYK RAC1 RAF1 EFNA1 GSK3B RRAS CDK5 SRC CXCR4 MAPK1 PDPK1 PRKCZ TRPC1 PARD3 SRGAP2 BMPR1B
REACTOME_TRNA_AMINOACYLATION	0.996035	0.998015	0.0167144	-0.168406	-0.430821	24	LARS2 HARS2 FARSA PARS2 EEF1E1 PPA1 IARS2 FARSB SARS2
WP_AMPLIFICATION_AND_EXPANSION_OF_ONCOGENIC_PATHWAYS_AS_METASTATIC_TRAITS	0.99667	0.998368	0.0133521	0.174556	0.358913	11	TCF7 SRC CXCR4 EPAS1
KEGG_BUTANOATE_METABOLISM	0.998359	0.999253	0.016752	-0.144726	-0.376844	26	BDH2
KEGG_MEDICUS_REFERENCE_DEPHOSPHORYLATION_OF_KINETOCHORE	0.998687	0.999253	0.01575	-0.155825	-0.346797	12	SPC25 NUF2 TTK PPP1CA SPC24 PPP1CC AURKB SKA3 SKA1 PPP1CB SKA2 NDC80
REACTOME_PLASMA_LIPOPROTEIN_ASSEMBLY	0.998477	0.999253	0.0156646	-0.162854	-0.355498	11	PRKACA
REACTOME_PURINE_CATABOLISM	0.997975	0.999253	0.0132583	0.168343	0.351484	12	PNP NUDT16
BIOCARTA_ECM_PATHWAY	0.99982	0.99982	0.0129436	0.13776	0.307356	18	MAPK3 RAF1 SHC1 MAPK1 TLN1 ARHGAP5 MAP2K1 ITGB1 ROCK1 FYN DIAPH1 PFN1 HRAS PIK3CA PIK3CG RHOA GSN PIK3R1
WP_THIAMINE_METABOLIC_PATHWAYS	0.999626	0.99982	0.0134572	0.168912	0.32802	8	PDHA1 TPK1
