## Supplementary material for "An Inflammatory and Quiescent HSC Subpopulation Expands with Age in Humans": Suppl. Table 3

### Sheet: Sheet 1
Symbol	metaGEP:1	metaGEP:2	metaGEP:3	metaGEP:4
ISG15	-0.000239134	0.000572414	6.64815e-05	8.59897e-05
CEP104	-0.000178982	-5.13134e-05	0.000147015	0.0003313
DFFB	-2.53417e-05	2.96636e-05	-3.89861e-05	2.54238e-05
ENO1	-0.00119925	0.0031929	-0.00061697	0.000566446
KIF1B	-0.000105491	-2.27632e-05	-7.62969e-05	0.000145355
PEX14	-0.000189008	0.000273552	-5.92674e-07	7.89045e-05
TNFRSF1B	0.000131937	5.5631e-05	9.30797e-05	-0.000296063
SPEN	-0.000226384	-1.06243e-05	0.000316073	7.18313e-06
KDM1A	-0.000270013	0.000182286	0.000118752	0.000618582
LUZP1	-0.000325502	0.000220496	0.000326052	0.000148424
ID3	2.30711e-05	3.4696e-05	-7.23378e-05	1.17129e-05
RCAN3	0.000109893	-4.26133e-06	-0.000171493	-0.000241935
CLIC4	-0.000229968	0.000295924	0.000153165	-1.5198e-05
STMN1	-0.00106649	0.00391051	-0.000654252	1.23899e-06
PDIK1L	-0.000157693	4.8169e-05	0.000212184	0.000156781
DHDDS	-5.70488e-05	-2.21299e-05	0.000147685	-2.38652e-05
PIGV	-9.52155e-05	0.000243313	-0.000103486	0.000138983
IFI6	0.000152464	0.000475299	-1.11981e-05	-6.57826e-05
AGO1	-0.000303011	0.000154957	0.000312067	5.24022e-06
OSCP1	6.24959e-05	-6.61223e-06	-3.13345e-05	6.95252e-05
ZC3H12A	0.000109846	-3.73077e-05	-0.000154159	-6.00129e-05
RLF	-0.000151697	0.00010609	0.000231593	0.00020588
SMAP2	-0.000288716	0.000328713	0.000324422	0.000171078
ZNF684	3.21176e-06	-4.23026e-05	4.30018e-05	9.70543e-05
NFYC	-0.000221721	9.81265e-05	0.00026733	-0.00011607
EBNA1BP2	-0.000277344	0.00119575	-0.000327649	-5.36658e-06
PLK3	0.000261061	-0.000231625	-0.00010442	2.52906e-05
PTCH2	-2.12366e-05	0.000141275	7.19035e-06	-3.48057e-05
PDZK1IP1	0.000447251	-0.000370305	-0.000126885	-0.000237731
ZFYVE9	-6.03437e-05	2.30019e-05	-0.000135461	0.000463018
ZYG11B	-0.000218808	-2.20265e-05	0.000168641	0.000448813
LRP8	-9.0086e-05	0.000376311	-0.00014144	8.61559e-05
NDC1	-0.00011616	0.000241259	-6.57056e-05	0.000129842
TCEANC2	-0.000346631	0.000387247	0.000263894	-3.6399e-06
DHCR24	-5.87481e-05	0.000349236	-0.000107917	2.68968e-06
JUN	0.00122595	-0.000978664	-0.000645836	-0.000585079
HOOK1	3.08413e-05	0.000226776	0.000111468	-0.000164517
NFIA	0.000107306	-0.000450859	0.00032189	-0.000493591
EFCAB7	-0.000124234	0.000143835	7.57048e-05	7.11749e-05
AK4	-7.39308e-06	0.000207235	-0.000113504	-0.000107908
PDE4B	0.000278265	0.00014947	-0.000521385	0.000452083
SLC35D1	-0.000354845	-6.6076e-05	0.000234046	0.00052093
GADD45A	2.93036e-05	-2.83171e-05	-0.000200409	0.000132553
ANKRD13C	-0.000187737	0.000103433	0.000103965	0.000439593
LRRIQ3	3.47706e-05	-5.54343e-05	-2.0115e-05	-4.06743e-05
TYW3	-0.000197118	0.000268008	-3.01394e-05	-0.000134763
NEXN	-8.73119e-05	6.46867e-05	3.64418e-05	-1.4239e-05
IFI44L	1.83461e-05	-3.49092e-06	-0.000180312	6.71098e-05
SAMD13	-0.000269261	7.67674e-05	0.000196881	8.52698e-05
SSX2IP	-0.000259068	0.000198142	0.000298369	-4.31355e-05
COL24A1	-0.000143149	-0.000339182	0.00053926	-3.23443e-05
GBP3	-0.00011873	4.04477e-05	0.000195828	2.4054e-05
BTBD8	-5.42516e-05	-0.000134143	0.000205968	8.59712e-05
EVI5	0.000106378	-0.000177115	-0.000181013	0.000123348
ABCD3	-0.000385023	0.000306685	-4.84651e-05	0.000527991
AGL	-0.000186614	0.000157068	3.20698e-05	0.000453174
SASS6	-0.000162086	0.000262164	0.00016875	4.3279e-06
DBT	-0.000225828	-4.3314e-05	0.000326979	5.87592e-05
SLC30A7	-0.000214885	0.00019721	-8.69078e-05	0.00034393
VAV3	-0.00041132	-1.91426e-05	0.000288147	0.00074629
FAM102B	0.000146135	-3.87483e-05	4.81467e-06	-0.000350348
PRPF38B	-0.000246526	0.00041665	0.000151169	2.50774e-05
SORT1	3.26744e-05	7.08837e-05	0.000126108	-5.45097e-05
AHCYL1	-0.000197281	0.000315791	5.15503e-05	-0.000189099
MAGI3	-1.90739e-05	0.00016122	-1.99042e-05	-0.000114322
PHTF1	0.000448966	-0.000316036	-4.26253e-05	-0.000952325
TSPAN2	-3.38544e-05	-0.000160404	3.34482e-05	-5.46266e-06
SLC22A15	-2.47869e-06	2.48721e-05	2.57049e-05	-3.0165e-05
MAN1A2	-0.000619595	0.00011234	0.000517164	0.000186932
WDR3	-0.000332746	5.18092e-05	0.000320724	0.0001344
WARS2	-0.000273734	0.000265922	0.000290109	-0.000382694
SRGAP2B	-7.86404e-06	1.40736e-05	6.64323e-05	1.97819e-05
PEX11B	-0.000211499	0.000255796	0.000156816	-4.27867e-05
LIX1L	-0.000235184	6.64115e-05	9.52847e-05	6.41722e-05
TXNIP	9.54716e-05	-0.000875559	0.000340672	-6.8403e-05
FMO5	-7.14713e-05	-0.000124182	0.000206776	8.21139e-06
BCL9	-4.46441e-05	-4.57794e-05	8.10961e-05	0.000252089
GPR89B	-0.000118772	0.00015322	-0.000192347	0.000463753
VPS45	-0.000135926	-8.18009e-05	-5.47655e-05	0.000367128
C1orf54	-0.000225946	0.000428256	-8.6971e-05	-2.31979e-05
MCL1	0.000835621	-0.000148685	-0.000681532	-0.000516333
SNX27	-0.000176959	3.81589e-05	0.000172212	-0.000115149
S100A10	0.000218059	-5.26552e-05	-0.000428726	-5.99237e-05
IL6R	-0.000201668	-0.000143553	0.000133419	0.00031251
LMNA	0.00107002	-0.000626429	-0.000842697	-0.000729622
HDGF	-0.000373405	0.000729044	-0.000198679	0.000228703
ARHGEF11	-2.59439e-05	-2.08961e-05	7.08333e-05	-0.000225594
FCER1A	0.00057898	-0.00058362	0.000279874	-0.000624658
CD48	-5.61202e-05	0.000309371	-0.000225013	0.000102303
FCER1G	0.000102498	-4.28324e-05	-0.000136062	4.60077e-05
GPR161	-3.80075e-05	8.2061e-05	-7.9333e-06	-5.31826e-05
ATP1B1	0.000230614	-8.69541e-05	-6.11384e-06	-3.2826e-06
SELP	5.49089e-05	3.11098e-05	0.00031545	-0.00033544
SCYL3	-0.000207542	6.27423e-05	0.000152182	0.000299665
KIFAP3	-0.000139126	-5.55302e-05	8.62096e-05	-6.00578e-05
FMO4	-9.07385e-07	4.75974e-05	-8.04333e-05	-1.04661e-05
DNM3	0.000250101	-0.000233051	0.00052516	-0.000826495
TNFSF4	-0.000249497	1.62656e-05	6.18336e-05	0.000285771
KLHL20	-0.00016735	-0.000265981	0.000227074	-0.000164005
CENPL	-6.39783e-05	5.38813e-05	0.000234865	-5.849e-05
RC3H1	6.68977e-05	8.5677e-05	0.000105928	3.3324e-05
RABGAP1L	-5.40336e-05	-0.000230748	0.000260486	-3.68147e-05
RASAL2	7.72288e-05	0.000101146	6.08997e-05	-0.000412994
RALGPS2	-0.000250998	5.19936e-05	0.00011113	0.000316327
ABL2	-0.000294717	-1.17367e-05	1.09641e-06	0.000404451
SOAT1	-6.14638e-05	7.58394e-05	7.22124e-05	-6.73314e-05
IER5	8.52374e-05	1.98201e-05	-3.05634e-05	-0.000139823
RNASEL	-4.74642e-05	-5.84762e-05	0.000202464	-6.80126e-05
EDEM3	-0.000119857	-0.000104186	0.000225996	-4.28778e-05
PTGS2	0.000591018	-0.000289991	-0.000352329	-0.000541525
RGS18	0.000165741	-8.7301e-05	0.00058639	-0.000653237
RGS1	-0.00024721	0.000162621	-0.000118166	0.000155626
RGS2	-0.000132661	-0.00019028	-0.000253078	0.000255479
ASPM	-1.87334e-05	0.000398197	-7.07224e-05	-0.000139276
IPO9	-0.00026585	0.000749901	-6.45641e-06	0.000152059
KDM5B	-0.000327538	-0.000220089	0.000789776	2.25588e-05
BTG2	0.000165862	-0.000384537	0.000127313	1.39964e-05
DSTYK	-0.000184207	-0.000322321	-4.75337e-05	0.000345443
RAB29	-0.000114717	-1.46427e-05	0.0001676	-7.27654e-06
FCMR	-4.9312e-05	-6.40713e-06	-0.000183744	0.0003003
HHAT	-0.00013565	-1.00354e-05	6.56983e-06	0.000475198
TRAF5	9.98981e-06	5.97941e-05	-0.000251808	0.000262344
DTL	-0.000151301	0.00105127	-0.000118293	-0.00037434
ATF3	0.00067712	-0.00036918	-0.000569761	-0.000411977
CENPF	-6.27204e-05	0.000220838	-2.89191e-05	-0.000288404
KCTD3	-0.000122096	-5.49201e-05	6.40702e-05	0.000312249
AIDA	-6.24831e-05	1.17265e-05	8.50575e-05	0.000111581
DISP1	-0.000132146	3.2129e-05	9.14428e-05	0.000175858
NVL	-0.000121664	0.000218882	8.13256e-05	0.000267632
ENAH	-9.79583e-05	0.00018911	0.000111898	-0.000146185
LIN9	-0.000107549	0.000297375	-6.45279e-05	-2.33795e-05
CDC42BPA	0.000159352	-0.000307472	0.000113073	-2.81937e-05
ZNF678	-0.000219393	0.000127062	0.000259454	0.000149572
GNPAT	-0.000450325	0.000775594	-0.000140958	0.000230094
CHRM3	-0.000265842	-3.86633e-05	0.000493739	0.000642949
CNST	-8.59075e-05	-0.000148343	0.000357793	9.53936e-05
AHCTF1	-9.94658e-05	-8.70606e-05	0.000155679	2.85131e-07
NLRP3	6.97162e-06	-4.41514e-05	-4.20819e-05	0.000167738
GCSAML	-7.55374e-05	-0.000151118	0.000256219	-6.29754e-05
TRIM58	-0.000276732	0.000285982	0.000251693	-0.000117489
PXDN	-7.80819e-05	4.41043e-05	0.000126912	6.72296e-05
ADI1	-0.000113053	0.000216014	5.11818e-05	0.000118265
RSAD2	-2.65979e-05	-4.93406e-06	6.48709e-05	7.41818e-05
ID2	0.000512292	-0.000480551	-0.00050261	-0.000311967
KIDINS220	-0.000109139	-0.000397278	0.000423774	0.000283587
ASAP2	-9.01753e-05	0.000260134	3.59263e-05	2.16383e-05
NOL10	-0.000325527	0.000220565	9.18791e-05	7.01465e-05
ROCK2	-0.00027664	8.09747e-06	0.000241817	0.000149753
FAM49A	0.000130088	-3.13695e-05	-0.000131627	-0.000131085
SMC6	-0.000150298	0.000284124	3.06745e-05	2.46564e-06
RHOB	-2.64408e-05	2.24067e-05	-0.000117748	4.45746e-05
NCOA1	0.000189751	-0.000272525	8.89793e-05	-9.14358e-05
ASXL2	-0.000265873	0.000185126	-1.01076e-05	7.59851e-05
ABHD1	-6.48499e-05	0.000161718	2.83764e-05	-7.94284e-05
CCDC121	-8.19363e-05	-4.27938e-05	0.000165281	-2.81314e-05
FOSL2	0.000261409	-0.000139828	-6.35499e-05	-0.000249726
PPP1CB	0.000816372	-0.000546692	-0.000512337	-0.000652671
YPEL5	0.000756665	-0.000751187	-0.000848135	5.01887e-05
GALNT14	-7.99547e-05	0.000295322	3.16622e-05	-0.000108311
SPAST	-0.00015536	0.000156094	-3.84895e-05	0.000265601
BIRC6	-0.000268379	-0.000305557	0.000306701	0.000164208
CRIM1	1.6778e-05	-0.000150235	-0.000418527	0.000472594
STRN	-0.000176298	-2.78488e-05	0.000427736	-0.000157301
HEATR5B	-0.000271798	6.14261e-05	0.000438285	6.71244e-05
GPATCH11	-0.000180875	-8.12418e-06	0.000336406	-0.000147616
GALM	7.99332e-05	-0.000111924	-4.11303e-05	-0.00023199
SOS1	3.52855e-05	-0.000178789	0.000322516	5.7475e-05
EML4	-3.63939e-06	0.000187651	-0.000102754	0.000179892
ZFP36L2	-0.000903761	0.000663376	0.000143061	0.000387486
DYNC2LI1	-0.000134639	0.000286929	-2.73558e-05	8.74651e-06
PREPL	-0.000211186	-0.000167424	0.000178691	0.000244264
PRKCE	0.000270438	-0.000184095	-0.000200249	-0.000229004
ATP6V1E2	1.29221e-05	-2.49616e-06	1.95304e-05	-5.04446e-05
CRIPT	-0.00027048	-0.000110308	0.000405703	1.41429e-05
EPCAM	-0.000105443	0.000135508	-0.000115435	6.14676e-05
FOXN2	0.000121353	0.000288455	1.04261e-05	-3.65489e-05
ERLEC1	-0.000124528	-0.000148964	0.000130447	0.000136253
CLHC1	-6.92597e-05	0.000106835	-9.99031e-06	-5.37425e-05
MTIF2	-0.000131138	-8.24467e-05	0.000129835	0.000148544
VRK2	-0.000119539	0.000209433	1.50559e-05	0.000261156
BCL11A	-0.000639931	0.000508913	0.000627663	0.000573082
PUS10	-8.19737e-05	0.000123421	-0.000108856	0.000180484
PEX13	-4.31828e-05	-4.90838e-05	1.1723e-05	0.000175471
KIAA1841	-6.25462e-05	0.000266645	-0.000112775	1.95324e-05
FAM161A	-0.000201473	0.000656792	-5.96051e-05	0.000125952
B3GNT2	-0.000304705	0.00019358	0.000290886	0.000164546
EHBP1	-0.000112384	7.0256e-05	-9.4612e-05	0.000201347
SERTAD2	-0.000274164	-2.12292e-05	0.000313781	-4.64777e-06
SLC1A4	-0.000139233	0.000121748	0.000142277	-0.000154506
SPRED2	-0.000132011	1.34972e-06	-8.33534e-05	0.0007457
ETAA1	-0.000237737	0.000265281	0.000241147	0.000187982
PLEK	-0.000144428	0.000744914	-6.95675e-05	0.000132314
EXOC6B	-0.000113195	6.81653e-05	0.000189047	-0.000166652
RAB11FIP5	4.27863e-06	2.74405e-05	-1.29931e-05	-5.06463e-05
BOLA3	-5.17013e-05	0.000884259	-0.000150674	-4.68525e-05
C2orf68	-0.000287471	8.65362e-05	0.000222336	4.12018e-06
KRCC1	-0.00013134	-5.80255e-05	0.000245991	4.40534e-05
ANKRD36C	-0.000639877	-0.000154823	0.000535131	0.000409342
DUSP2	0.000194906	5.60156e-05	-0.000132311	-0.000148161
CIAO1	-0.000232908	0.000284919	8.47269e-06	4.20013e-05
CNNM4	-0.000115204	0.000143513	0.000100336	-1.04558e-05
TMEM131	-0.00020277	7.04472e-05	0.000346216	-5.30802e-05
EIF5B	-0.0003007	0.000703273	0.000203824	5.30539e-05
AFF3	-0.000337986	-0.000190744	-0.000344506	0.00144332
MAP4K4	-0.00014778	3.40303e-05	-3.99882e-05	0.000199034
ST6GAL2	6.70816e-05	-0.000251078	0.000329759	-0.000550707
RANBP2	-0.000216748	-0.000315985	3.35544e-05	-0.000115895
CCDC138	-0.000329848	0.000251135	-0.00014856	0.000101353
ZC3H6	4.46841e-05	-0.000399829	-3.99053e-05	9.76677e-06
TTL	-0.000201497	0.000209446	0.000244714	-8.83412e-05
IL1B	-0.000477262	0.000741983	0.000285787	9.05903e-05
C2orf76	8.36443e-05	0.000109279	-0.000108589	-0.000111203
DBI	0.000183042	4.85567e-05	-0.000596356	-0.000101702
TMEM185B	-4.31226e-05	0.00018574	-0.000115792	-5.58534e-05
GYPC	-0.00127748	0.00117301	-0.000360154	0.00126436
MAP3K2	-8.32704e-05	-0.000161798	0.000188219	0.000148866
IWS1	-0.000219591	-1.50923e-05	0.000101582	0.000522779
MGAT5	-0.000140798	9.8563e-05	0.000100305	0.000156626
RAB3GAP1	-1.64762e-05	-0.000168658	0.000265709	-0.000217939
R3HDM1	-0.000404365	0.00010188	0.000329856	0.000475525
CXCR4	-4.98034e-05	0.00016394	-0.00061659	0.00015425
HNMT	6.63948e-05	-4.93074e-05	1.36282e-05	-3.48683e-05
ZEB2	-0.000480609	6.0807e-05	0.00101784	1.11754e-06
ACVR2A	-0.000194602	0.00012128	0.000217387	0.000112631
RBM43	-3.37959e-05	-9.99967e-05	0.000191974	-9.40824e-05
STAM2	-5.30364e-05	-2.4496e-05	0.000134659	0.000215396
NR4A2	0.00126931	-0.00114869	-0.000419035	-0.00102227
GPD2	-0.000134306	1.0836e-05	0.000316051	-6.24705e-05
CYTIP	-0.000141325	-0.000272748	6.25648e-05	0.00015936
ACVR1	-1.81258e-05	-0.000158157	0.000175817	1.75033e-05
PKP4	-6.69754e-06	0.00036873	-2.67371e-06	0.000128231
TANC1	-2.98825e-05	1.19497e-05	-6.48982e-05	0.000385219
RBMS1	-6.60536e-05	-0.000108922	-0.000113285	0.000160362
COBLL1	-0.000126748	1.1942e-05	-9.53744e-05	0.000430446
SCN9A	-0.000174056	-0.000430069	-1.7634e-06	0.000126301
XIRP2	-5.64005e-05	-3.98331e-05	0.000142357	0.000112206
CCDC173	0.000354401	-6.33898e-05	-0.000384489	-0.000354174
KLHL23	-0.000432693	0.000625128	1.45298e-05	0.000296558
UBR3	-2.33953e-05	-0.000221717	4.50925e-05	4.43057e-05
DCAF17	-0.00019979	0.000136179	0.000259671	-1.34783e-05
SLC25A12	-0.000115793	8.49513e-05	1.69753e-05	3.01255e-05
CDCA7	-0.000466742	0.00154722	-6.14091e-05	0.000176821
GPR155	-6.59758e-05	9.85741e-06	0.00013597	3.97832e-05
SESTD1	-0.000124445	0.000226273	-5.55431e-06	-1.8621e-05
CWC22	-0.000179228	-0.000223582	0.000274665	0.000386917
ITGA4	-0.000665146	-0.000435272	0.000824207	0.000730907
NUP35	-6.63388e-05	0.00020362	7.39811e-05	-0.000101182
ZNF804A	-0.000432021	1.82855e-05	0.000990884	-8.20487e-05
FSIP2	-0.000107645	0.000142045	-6.26734e-05	0.000272226
FAM171B	-3.67026e-05	-0.000100184	0.000142768	0.00037746
CALCRL	-7.17893e-05	-0.000141996	5.44537e-05	0.000335594
SLC40A1	-1.73767e-06	-7.37796e-06	0.00053522	-0.000543919
PMS1	-0.000213145	0.000568807	0.000122202	-4.4059e-06
STAT1	-0.000349279	8.06776e-05	-0.000113972	0.000321123
STAT4	0.000421836	-0.000399915	-0.000193967	-0.000299119
ANKRD44	-0.000213643	-0.000457754	0.00034809	0.000476692
HSPE1	-0.000192231	0.00104706	-0.000179965	-0.000395104
FTCDNL1	-0.000230318	0.000344739	0.000137063	0.00018944
ORC2	-4.46709e-05	-9.26461e-05	0.000319025	0.000100505
TRAK2	3.53589e-05	-0.000188353	0.000221742	-3.92473e-05
CARF	-0.000426954	-0.000150954	0.000243394	0.000601418
INO80D	-0.000139375	4.63853e-05	0.00039077	0.000228562
ZDBF2	-4.16769e-05	-1.65854e-05	9.95948e-05	-4.90713e-06
KLF7	0.000111176	-0.000156232	-6.09103e-05	-0.000147161
IDH1	-0.00026282	0.000648367	-0.000149464	0.000365699
KANSL1L	-0.000118582	-0.000126825	0.000327359	1.07995e-05
BARD1	-0.00017303	0.000839423	-0.000151439	-0.000295122
MREG	-0.000107078	0.000145022	-7.81145e-05	0.0001847
DOCK10	-6.15356e-05	-8.37082e-05	0.000175793	-6.76148e-05
RHBDD1	-4.24236e-05	-5.26732e-05	0.000159032	-2.36737e-05
SLC16A14	-2.98693e-05	1.45549e-05	-2.95358e-06	8.62842e-05
CAB39	-0.000122242	3.20067e-05	-2.72746e-05	4.09581e-05
ARL4C	-2.74905e-05	4.28803e-05	-0.000138685	0.000175429
RAMP1	2.41484e-05	0.000169477	0.000107034	-0.00016011
ANKMY1	-0.000169286	0.000204013	4.42828e-05	0.000243322
DUSP28	-1.6024e-05	5.32034e-06	5.49616e-06	6.29419e-05
BHLHE40	-0.000106139	-0.000105878	-4.72559e-06	0.00018853
ATG7	-0.000164854	0.000149015	-9.40056e-06	0.0001414
SLC6A6	-4.22874e-05	-4.65282e-05	0.000354484	-0.000169763
SH3BP5	0.000164532	-0.000146789	-0.000178299	1.32731e-05
METTL6	1.39329e-05	0.000151932	-9.04768e-05	5.79833e-05
BTD	2.50541e-05	-7.7722e-05	0.000122937	-0.000240937
ANKRD28	0.000344569	-0.000929167	-0.000150423	-0.000525181
PLCL2	3.76537e-05	-0.000200574	2.53249e-05	-0.000298682
TBC1D5	-0.000210596	0.000127691	0.000127311	0.000173805
SATB1	-0.000587166	-1.41537e-05	8.86055e-05	0.00073582
ZNF385D	-0.000169352	-9.11289e-06	0.00115508	-0.000998967
UBE2E2	-8.51014e-05	5.37103e-05	-6.40193e-05	0.00020292
NR1D2	2.29891e-05	-0.000129286	0.000185796	-0.000168282
TGFBR2	-9.7796e-05	-0.000149234	-4.8213e-05	0.000508573
STT3B	-0.000555293	0.000246121	-5.85965e-06	0.00089882
STAC	-8.34692e-05	0.000128065	0.000209646	-0.000241059
GOLGA4	-0.000358346	-8.50276e-05	0.000566887	7.56701e-05
ITGA9	-0.00043816	0.000207177	0.000158572	0.000384791
OXSR1	-0.000152824	0.000238052	7.77054e-05	0.000362307
CSRNP1	0.000561167	-0.000347574	-0.000419953	-5.97565e-05
CTNNB1	0.000420919	-7.75303e-06	-0.000334284	-0.000447183
ULK4	-7.88641e-05	0.00022463	0.000142195	4.89962e-05
SNRK	0.000191896	-0.000539877	0.000658178	-0.000215356
ANO10	-0.000134917	2.51586e-05	0.000144519	0.000178805
ABHD5	-9.42079e-05	0.000121859	4.11979e-05	7.53033e-05
ZNF660	-0.000299218	3.71842e-05	0.00030566	-1.26202e-07
ZNF197	-7.55466e-05	2.49727e-05	7.37044e-05	-4.40924e-05
PFKFB4	-2.28793e-05	5.89509e-05	-1.83291e-05	6.3245e-05
PRKAR2A	-0.000201362	0.000300915	0.000298097	-9.94444e-05
LAMB2	-6.00403e-05	-6.87539e-06	-1.42722e-05	0.000118671
NEK4	-0.000107587	9.40517e-05	-9.76426e-07	0.000380459
ARHGEF3	1.39102e-05	-5.67041e-05	1.9352e-05	5.80797e-05
HESX1	-0.000174252	0.000106433	5.80657e-05	0.000306739
SUCLG2	0.000596516	-0.000268197	-0.000125828	-0.000807568
TMF1	-3.44149e-06	-0.000109053	0.0004356	-1.67025e-05
FRMD4B	-0.000111838	-0.000430558	-6.94717e-05	0.000594976
MITF	-1.6474e-05	-1.24421e-05	0.000156139	-2.26438e-05
RYBP	3.85177e-05	-0.000460386	0.000175797	0.000320381
GBE1	0.00012861	-2.56544e-05	-0.000256247	4.78474e-05
CGGBP1	-0.000355121	0.000437039	0.000183422	2.52325e-05
ZNF654	-0.000135537	-0.00011075	0.000252986	0.000416773
PROS1	3.73829e-05	5.16083e-05	3.26491e-06	-7.32439e-05
FILIP1L	-0.0001816	0.000199122	0.000111086	-3.91405e-05
ABI3BP	0.000189568	-0.000368108	0.000307067	-0.000310162
CEP97	-0.000110927	0.000269951	3.96515e-05	3.18729e-05
NFKBIZ	-4.62887e-05	0.000272344	0.00066914	-0.000568402
DZIP3	-0.000104408	-7.17887e-05	0.000221891	-0.00013893
PHLDB2	-0.000304031	7.06409e-05	0.0011474	-0.000545204
CCDC80	1.47003e-05	-1.23734e-05	9.01618e-05	-1.23045e-05
SIDT1	2.50226e-05	-0.000117374	-0.000304446	0.000282623
USF3	-0.000247518	8.9557e-05	0.000277115	-1.57559e-05
ATP6V1A	-0.000178027	4.41099e-05	0.000263096	-4.09435e-05
CCDC191	-0.000127702	1.02273e-05	4.2906e-05	9.08883e-05
ZBTB20	-0.000241945	-0.000712678	0.00161568	-0.000818509
B4GALT4	-1.46049e-05	6.43996e-05	7.65419e-05	-1.6215e-05
RABL3	-0.000128603	0.000125046	0.000118653	0.000112814
GOLGB1	-0.000144626	-0.000562387	0.000685069	-0.000105337
PARP9	-0.000212503	-1.17406e-05	0.000407741	-4.77709e-05
HACD2	-0.000103444	0.000252141	9.79583e-06	0.000232828
CCDC14	-0.000440263	0.000457426	0.000103082	0.000294868
HEG1	-4.27306e-05	8.52752e-05	9.4172e-05	-5.97799e-05
SNX4	-0.000187456	0.000591379	2.00495e-05	9.94181e-05
GATA2	-0.000158011	-9.14499e-06	0.000225556	-0.000339621
KIAA1257	-7.97345e-05	0.000239427	-1.50532e-05	0.000138771
PIK3R4	0.000128648	-4.02815e-05	-7.93912e-05	6.71923e-05
ATP2C1	-0.000201475	4.50735e-05	0.000404387	0.000250517
ASTE1	6.75338e-05	0.000192586	-9.63268e-05	-9.8254e-06
DNAJC13	-0.000141011	0.000327037	0.000103943	8.67608e-05
TOPBP1	-0.000371346	0.000686159	0.000239973	-0.000312199
CEP63	-0.000306119	0.000191175	0.000326057	-5.34596e-05
SLC35G2	-8.47459e-05	0.00012376	1.12101e-05	5.74549e-05
PXYLP1	-7.96066e-05	-7.96125e-06	3.12525e-05	0.00027537
RASA2	-0.00011792	-0.00020735	5.36212e-05	0.000186934
ATP1B3	0.000110258	0.000386793	-0.000404971	-1.61087e-05
TRPC1	1.78119e-05	0.000125678	9.21205e-05	-0.000264539
SLC9A9	0.000100001	4.87306e-05	-0.000105254	-0.000193847
CPA3	-5.16447e-05	6.71327e-06	7.98361e-05	6.99363e-05
HLTF	-0.000412753	0.000224387	0.000565103	-0.000114316
SIAH2	-0.000123486	-7.59515e-05	0.000203246	-0.000102352
MED12L	-0.000203341	-0.000138765	0.00114723	-0.000791919
TIPARP	0.000566662	-0.000453871	-0.000431586	-0.000466075
LEKR1	5.23428e-06	-7.29119e-05	1.46727e-05	3.95269e-05
MLF1	0.00050546	0.000227154	-0.000540933	-0.00037461
C3orf80	-1.21247e-05	0.000175844	3.44136e-05	-0.000322212
SMC4	-0.000589568	0.000318477	0.000386503	2.30321e-05
PPM1L	-0.000158537	0.000279424	0.000206349	-0.00032
WDR49	6.94719e-05	-0.000130611	-5.2094e-05	0.000152386
SERPINI1	-8.50871e-05	-0.000158123	0.000502371	-0.000160793
MECOM	0.000315057	-0.000335972	0.000433107	-0.000868633
PRKCI	-0.000207768	9.85289e-05	0.0003227	4.67738e-05
SKIL	8.34116e-05	-0.000393653	0.000240522	-0.000194398
TNFSF10	0.000457036	-0.000576937	-0.000134511	-4.31275e-05
NCEH1	-6.02623e-05	5.00273e-05	0.000109279	-7.1808e-06
NLGN1	-4.88305e-05	-5.94641e-05	0.000330763	0.000184894
NAALADL2	-1.65029e-06	-4.04225e-05	0.000379798	-0.000178072
PIK3CA	-0.000233586	-8.92133e-05	0.000215478	0.000471734
B3GNT5	-0.000110798	8.56717e-05	-9.38633e-05	0.000152294
ABCC5	-5.7076e-05	0.000141709	0.000133096	0.000123914
DGKG	3.5968e-05	9.15952e-05	-0.00011432	-8.8936e-06
ST6GAL1	-0.000104456	-0.000310305	0.000212026	0.000120326
LPP	0.000236495	2.26085e-05	0.000166555	-0.000323602
HES1	0.000107683	6.12967e-06	-0.000114536	-6.32301e-05
FAM43A	-1.36516e-05	-1.65315e-05	1.98656e-05	-2.44968e-05
TFRC	-0.000188363	0.000249396	0.000295586	-6.30245e-05
RNF168	-3.48824e-05	0.000243838	0.000133136	-0.000563798
FBXO45	-0.000251475	0.000336458	0.000169129	-6.41849e-05
PIGX	-0.000240741	0.000428082	-5.94198e-05	9.38458e-05
CEP19	-0.000139511	-3.22161e-05	0.000219067	-5.00283e-05
ZNF718	-0.000253619	0.00044121	-7.22384e-05	0.000426774
KIAA0232	6.99448e-05	9.73611e-07	-6.87772e-05	-4.74172e-06
ZNF518B	-7.44271e-05	-7.94296e-05	0.000140347	-0.000133814
RAB28	-3.96088e-05	0.000506815	-7.17301e-05	-0.000307826
BOD1L1	-0.000282726	0.000163451	0.00033038	-0.000166059
FAM200B	-0.000119504	0.000314014	-0.000257455	4.93541e-05
PROM1	-0.000644601	9.71392e-05	6.95828e-06	0.00128286
LCORL	-0.000351345	0.000254085	7.63395e-05	0.000596056
ADGRA3	-0.000255206	0.000362671	0.000167997	0.000107745
CCDC149	6.02663e-05	0.000153272	-8.97973e-05	3.64868e-06
TMEM156	-0.000196671	0.000327469	-0.000210634	0.000386443
KLHL5	-0.00021827	0.000119855	0.000143563	0.000259226
SMIM14	-0.000189236	0.000190187	-0.000148812	0.000329565
PDS5A	-0.000265435	0.000256852	0.000661348	7.60065e-05
RHOH	3.009e-05	-0.000342924	-0.000562704	6.91815e-05
NSUN7	-4.0473e-05	5.21479e-05	4.77534e-05	7.70796e-05
UCHL1	0.000450885	0.000242496	-0.00043937	-0.0001993
LIMCH1	0.000339567	-0.000363095	0.000359509	-0.000548087
BEND4	-2.79334e-05	8.68408e-05	6.82317e-05	-4.68416e-05
ATP8A1	-0.000168109	0.000145739	0.000301965	0.000217522
NFXL1	-0.00013505	6.93687e-05	0.000245039	-3.64215e-07
TEC	-0.000339811	0.000259904	0.000231118	0.000324541
SLAIN2	-0.000172685	-8.89977e-05	0.000204614	0.000129804
USP46	-4.85183e-05	-7.23499e-06	0.000200946	0.000119923
SCFD2	-9.41117e-05	6.66135e-05	-6.88892e-05	1.60515e-05
KIT	-0.000237866	0.000160031	0.000133549	0.000488903
CLOCK	-9.48803e-05	9.91626e-05	4.94692e-05	0.000144832
CEP135	-0.000158811	8.8821e-05	-1.65223e-05	0.000326871
PPAT	-0.000418054	0.000536418	0.000208221	0.000380847
PAICS	-0.000446541	0.0016668	-0.000140816	0.000407047
ARL9	-0.00011801	7.19934e-05	-0.000173873	0.000378684
IGFBP7	-0.000513363	0.000643307	0.000148069	0.000232419
STAP1	0.000103477	-9.38077e-05	3.09276e-05	5.89742e-05
MOB1B	-0.000298055	-5.09957e-05	0.000262143	0.00046539
CXCL8	0.000751739	-0.000588878	-0.000404341	-0.000269964
CXCL3	0.000157699	-1.95546e-05	-0.00016459	-0.000177807
CXCL2	0.000155051	1.93395e-05	-5.69245e-05	-0.000219939
EREG	0.000243516	-0.000182612	0.000212681	2.97682e-05
AREG	0.000513891	-0.000698145	-0.000150811	-5.21055e-05
CCNG2	-0.000189943	-0.000214897	0.000250815	0.000348203
CNOT6L	-4.49042e-06	-0.000370069	-2.05613e-05	4.35259e-05
MRPL1	-0.000241309	0.000762524	-9.50167e-05	-0.000126715
BMP2K	-0.000289314	-1.44882e-05	0.000819227	-0.000447188
PRKG2	-0.00028022	9.98142e-05	0.000907071	-0.000207935
RASGEF1B	0.000531119	-0.0002953	-0.000555749	-0.000438025
TMEM150C	-0.000158885	0.000379431	0.00016099	-0.000107068
SCD5	-2.92697e-05	0.000146076	-0.00013293	0.000105791
PLAC8	-0.00110538	0.00112207	-7.8449e-05	0.000930819
ABCG2	-3.08253e-05	3.98534e-05	1.62733e-05	-6.28321e-06
HERC5	-4.37001e-05	0.000188265	-3.41827e-05	-0.000101214
NAP1L5	-1.635e-05	2.65991e-07	-0.000122676	0.000116141
GPRIN3	2.42304e-06	-9.05408e-05	-0.000239668	0.000388275
MMRN1	-0.000240016	-0.00033529	0.000209844	-0.000176592
SMARCAD1	-0.000107563	0.0001442	0.000107249	3.81172e-05
BMPR1B	1.92249e-05	-0.000158669	5.47602e-05	-5.89133e-05
TSPAN5	-7.66045e-05	0.000245482	-0.000141423	6.63791e-05
TRMT10A	-3.00428e-05	4.01483e-05	0.00010253	-8.19992e-05
DAPP1	-6.4348e-05	8.29285e-06	-8.5895e-05	0.000154022
EMCN	0.000198852	-0.000289654	-0.000257286	-0.000104285
BANK1	3.05118e-05	-0.000337827	-0.000149238	2.58339e-05
CENPE	-3.66169e-05	0.00025575	-1.81335e-05	-0.000201199
GSTCD	-0.000139747	0.000370593	-8.48511e-05	0.000112736
PLA2G12A	-0.000213891	0.000437251	0.000155557	0.000120002
AP1AR	-0.000161389	0.00012798	0.000178572	-4.32845e-05
ALPK1	-0.000143932	-0.00034676	0.000375811	-0.000312692
ZGRF1	-3.64824e-05	0.000484553	-0.000157153	-0.000124349
CAMK2D	6.6327e-05	-1.43364e-05	-0.000149365	0.000108887
USP53	-0.000280175	-0.000101657	-8.81907e-05	0.000603987
BBS7	-3.55843e-05	-3.19858e-05	0.000218603	-4.02452e-05
KIAA1109	-1.41993e-05	-0.000151185	0.000231651	-0.000115871
BBS12	-1.47646e-05	3.07553e-05	-1.95918e-05	1.06779e-06
NUDT6	-0.000120897	-9.69733e-06	-3.31902e-05	-6.77268e-06
SPATA5	-0.000122228	0.000204767	0.000389604	-0.000387931
SPRY1	-6.91935e-05	-0.000268209	0.000147061	0.000171547
INTU	-0.000165371	-3.41354e-05	0.000316017	4.33375e-05
LARP1B	-0.00038781	9.4972e-06	0.000295367	-4.16344e-05
JADE1	-0.000264978	0.000476548	4.05197e-05	0.000151172
SCLT1	-0.000213523	0.000224972	-1.82406e-06	0.000113214
ELF2	-0.000485557	0.000178893	0.000281516	0.000449039
SETD7	-0.000169959	6.86007e-05	-0.000279893	0.000417433
CLGN	-0.000104813	0.00025538	-0.00020176	0.000161757
RNF150	-0.000212865	-6.47947e-05	-4.39354e-05	0.000245244
ZNF330	-0.000237518	-0.000132292	-0.00015678	0.000304988
GAB1	-0.000211387	-5.12166e-05	0.000218484	0.000335775
SMAD1	-0.000193479	0.000262756	-6.80702e-05	7.47536e-05
ZNF827	-0.000291927	1.85085e-05	0.000674956	0.000235225
PRMT9	2.34476e-05	8.83523e-05	5.54024e-05	-0.000142635
ARHGAP10	-9.28276e-05	0.000337032	6.55343e-06	-4.03817e-05
NR3C2	0.000244856	-0.000216204	7.52687e-05	-0.000500331
TMEM154	1.38319e-05	-0.000129298	6.71062e-05	0.000188078
ARFIP1	0.000118549	-0.000427974	3.77522e-05	8.58547e-05
MAP9	0.000169608	-8.25326e-05	-0.000243762	0.000236192
FNIP2	-0.000283784	4.05724e-05	-4.09313e-05	0.000507643
RAPGEF2	8.59182e-05	-0.000372004	0.000437641	-0.000354104
DDX60	9.81578e-05	-0.00011942	-0.00010373	0.000265294
PALLD	3.53206e-05	-0.000157378	3.13454e-06	-6.17123e-05
CBR4	-0.000354438	-0.000115177	0.000122052	0.000402816
SH3RF1	-0.000163575	0.000100737	-0.000152616	0.000444052
NEK1	-0.000109166	0.000123928	5.00647e-05	0.000101878
GALNT7	-0.000174695	-7.59563e-05	0.000100458	0.000465213
HMGB2	-0.000352809	0.000603619	-8.37429e-06	-9.34922e-05
WWC2	-5.42229e-05	9.80629e-06	-0.000177343	0.000420848
STOX2	0.000145527	-2.01783e-05	-3.15358e-05	-0.000290232
IRF2	1.9306e-05	-0.000242616	-0.000211627	0.000202872
CENPU	-0.000418084	0.00118913	-4.17594e-05	-0.000223567
ACSL1	-0.000126959	-7.97047e-05	1.70149e-05	0.000259127
SNX25	0.000129032	-5.5938e-05	-9.65455e-05	-6.60511e-05
UFSP2	7.33401e-06	-5.81266e-06	0.000121682	6.53578e-05
CYP4V2	-2.74069e-05	-9.6786e-05	1.64713e-05	0.000293103
ANKRD33B	-0.00012615	0.000256699	0.000366512	-0.000189338
ANKH	-1.72015e-05	5.03763e-05	0.000122537	-0.0002125
BASP1	-0.000259538	0.000320856	-7.08245e-05	0.000416951
C5orf22	-4.64144e-05	4.32272e-05	0.00013378	-7.04166e-05
ZFR	-0.000173974	-9.52546e-05	0.000477903	4.12377e-05
RAI14	-1.5427e-05	0.000131676	5.80208e-05	3.70604e-06
DNAJC21	-0.0003594	0.000393158	0.000422261	4.71071e-05
SPEF2	-1.1823e-05	-0.000217411	-9.11175e-05	0.000377257
DAB2	-5.45164e-06	3.41214e-05	5.07612e-05	0.000212154
PTGER4	0.000434694	-0.000176137	-0.000556512	-0.000181162
CCDC152	-0.000232397	0.000395604	0.000157152	-0.000105855
EMB	-0.000112826	-0.000284528	0.000224869	8.70038e-05
ITGA2	-3.30648e-05	-0.000108681	0.000300369	4.90602e-05
ARL15	-5.55469e-05	-0.000100469	0.000127713	5.77123e-05
SLC38A9	-3.72942e-05	3.89986e-05	9.36751e-05	-0.000249454
MIER3	-0.000152045	-8.14738e-05	0.000301076	0.000250752
PLK2	-8.33644e-05	6.98687e-05	-8.43975e-06	0.000285326
PDE4D	8.33889e-06	-0.00016912	0.000144067	-4.31036e-05
ZSWIM6	0.000228869	-0.000312971	6.89893e-05	-0.000337861
CWC27	-0.000385746	0.000434228	0.000554278	8.02484e-05
CENPK	-0.000317558	0.00111458	-0.000136247	-0.000324968
PIK3R1	-0.000871542	-0.000370484	0.000184965	0.00156401
CCNB1	-6.32422e-05	0.000187047	-7.19427e-05	-3.61393e-05
CENPH	-0.000274842	0.00116519	-0.000193221	-7.50541e-05
BDP1	-0.00040288	-0.000218138	0.000525174	0.00022732
MCCC2	-0.000187357	-0.000131831	0.00013339	8.83151e-05
MRPS27	-0.000278026	0.000481565	-4.09096e-05	0.000267751
PTCD2	-0.000195756	0.000173461	3.26074e-05	0.000168689
FAM169A	6.92514e-05	-0.000138377	-7.24e-06	-0.000229274
GCNT4	-6.03814e-05	-1.22892e-05	0.000104507	2.07014e-07
IQGAP2	-0.000567902	0.000231517	0.000704042	0.000240519
S100Z	-2.39568e-07	7.52928e-05	-0.000194596	0.000273181
CRHBP	0.00085795	-0.00075031	-0.000599428	-0.000472337
AP3B1	-0.000315372	0.000274811	2.92617e-06	0.000623545
ARSB	-0.000108011	0.000241501	5.43374e-06	0.000177702
DHFR	-0.000389077	0.00101931	8.59618e-05	-0.000463782
MSH3	-0.000304377	-1.88458e-05	0.000306431	0.000122044
ATG10	-0.000318403	0.000406721	0.000126568	0.000325416
XRCC4	7.67751e-06	0.000212092	-9.32177e-05	0.000203465
CCNH	0.00040206	-0.000417026	-0.000162953	-0.000382213
MBLAC2	-0.000102466	0.000190162	6.931e-05	-0.000120912
TTC37	-0.000435027	0.000640525	0.000351331	0.000387519
RHOBTB3	-0.000191706	0.00017945	0.000346184	-3.21792e-05
ST8SIA4	-5.8399e-05	-1.00325e-05	-5.18132e-05	0.000174675
C5orf30	-0.000271226	0.000240908	0.000109288	0.000114043
FBXL17	-0.000185168	0.000274489	-3.19205e-05	0.000160107
FER	0.0001359	-0.000168459	-4.99262e-05	-0.00018311
YTHDC2	-0.000154226	5.44586e-05	0.000398977	7.38894e-05
CCDC112	-9.15096e-05	-6.40625e-05	0.000280756	-2.60553e-05
FEM1C	2.60944e-06	-4.49878e-05	-3.24284e-05	0.000307956
COMMD10	5.54718e-05	0.000209959	-0.000312335	0.000113569
DTWD2	-0.000215374	-8.35927e-05	0.000115581	0.000434595
TNFAIP8	-0.000122281	-0.000314301	0.000576454	-0.000310057
CSNK1G3	-0.000189267	3.48233e-05	0.000207847	0.000198047
LMNB1	-0.000309628	0.000515796	8.37084e-05	-3.85082e-05
C5orf63	-0.000185923	0.000201556	-2.04977e-05	7.56536e-05
CDC42SE2	-5.43659e-05	-0.000352482	0.000466189	-0.000233446
IRF1	-0.000234991	0.000139713	-5.27653e-05	0.000178698
KIF3A	1.8506e-05	8.11626e-06	-1.27862e-06	6.98784e-05
CDKL3	-9.27138e-05	0.000108552	0.00015598	-1.98288e-05
PCBD2	-0.000162708	4.1352e-05	0.000185303	-1.54131e-06
FAM13B	-0.000211092	-0.000192532	0.000219657	0.000246484
EGR1	0.000570947	-0.000371905	-0.000332012	-0.000472873
DIAPH1	-0.000264474	0.00047471	0.000164723	-0.000114857
ARHGAP26	-0.000106327	6.92176e-05	3.65528e-05	0.000385554
PPP2R2B	0.000124255	-7.31499e-05	-0.000209683	3.27498e-05
DPYSL3	0.000257233	-7.54093e-05	-0.000157841	-0.000409661
JAKMIP2	-0.000523496	0.000184473	0.000138235	0.000572835
SLC26A2	-0.000175699	0.000116583	0.000253799	0.000169037
TCOF1	-0.000112357	-0.000124121	0.000482835	5.19813e-05
GALNT10	-0.000102181	0.000285137	3.72582e-05	-9.37382e-05
PWWP2A	-4.86081e-05	5.15901e-05	0.000144036	-0.000102874
PTTG1	-0.000272314	0.000181558	0.000206075	-6.91005e-05
SPDL1	-2.07462e-05	0.000263093	-8.16128e-05	-9.91391e-05
DUSP1	0.00125926	-0.00115029	-0.000745939	-0.000602944
BOD1	-7.95612e-05	0.000173194	1.36715e-05	7.98392e-05
ZNF354C	-8.80522e-05	7.09432e-05	0.000176038	3.74478e-05
RNF130	-0.000280367	0.000278446	0.000706833	-0.000358792
LYRM4	-0.000377652	0.00068479	-7.19046e-05	0.00017184
RIOK1	-0.000328988	0.00066376	-2.85506e-05	0.000215997
GFOD1	3.71287e-05	-0.000133155	0.000522035	-0.000375383
SIRT5	3.14949e-05	-7.03243e-05	5.57687e-05	-0.000145005
CD83	0.00056434	-0.000333052	-0.000147844	-0.000576342
JARID2	-0.000503954	-0.000458052	0.000544246	0.0005918
FAM8A1	-6.4924e-05	-0.000171662	0.000104804	9.85652e-05
KIF13A	6.80071e-07	-7.84274e-05	0.000223059	-0.0001164
SOX4	-0.00111145	0.000452521	0.000862574	0.000812701
ALDH5A1	-0.000118204	3.45759e-05	0.000222037	0.00013952
BTN3A2	-0.000187609	-0.000390316	0.000289302	0.000128535
ZNF165	6.79679e-05	1.20201e-05	-0.000149022	-4.22561e-05
ZKSCAN4	-0.000162865	0.0002304	7.60511e-06	0.000104574
PGBD1	-2.79673e-05	7.66902e-05	3.24298e-05	-3.58735e-05
ZKSCAN3	-6.93264e-05	-3.49935e-05	-1.52044e-06	3.05609e-05
TUBB	-3.51488e-05	0.00252398	-0.00102406	-0.000496325
IER3	0.000165536	4.59876e-05	-0.0001627	-8.91408e-05
LTB	-0.000142325	0.000240145	-0.0002783	0.000370615
HSPA1A	-2.20921e-05	0.000588413	-0.000245163	-0.000330443
HSPA1B	0.000143424	-0.000128994	-5.41926e-05	-0.000287105
NEU1	0.000244276	-0.000328746	9.54314e-06	-0.000260091
HLA.DRB5	0.000421217	0.000183604	-0.000288052	-6.72205e-05
HLA.DQA1	0.000262608	-0.000263894	-0.000232079	-0.00023883
ANKS1A	1.40088e-05	8.98856e-06	-7.75297e-05	5.16513e-05
FKBP5	-0.00026435	0.000187995	-6.01892e-05	0.000322959
MAPK14	-0.000414969	7.28387e-05	0.000318525	0.000629125
CDKN1A	0.000196554	-0.000130002	-0.000231568	1.8852e-05
PIM1	-0.00022402	0.000218607	0.000151021	2.21595e-05
CCDC167	1.57128e-05	0.000530547	-0.000240753	-5.41058e-05
NFYA	-0.000106122	0.000114843	6.7176e-05	0.000103474
USP49	-0.000173792	-7.347e-05	0.000434644	0.000408924
TRERF1	-0.000150702	2.72405e-05	0.00023781	0.00021916
RUNX2	-8.17439e-05	-0.000302487	-9.68933e-07	0.000419645
ENPP4	-5.4923e-05	-6.13798e-05	0.000349321	2.01251e-05
TNFRSF21	-9.11772e-05	-0.000109143	0.000189267	0.000104899
CD2AP	-0.0002151	-0.000188649	0.000115685	0.000415338
CENPQ	2.98439e-05	0.00036849	-0.000201881	6.55721e-05
MCM3	-0.000426893	0.00193449	-0.000188329	-0.000339657
LRRC1	-7.51668e-05	4.39866e-05	9.07678e-05	3.35875e-05
KHDRBS2	0.000123919	-0.000175427	0.000235051	-0.000211671
SMAP1	-0.000310137	0.000192311	-2.85466e-05	7.57867e-05
KHDC1	-0.000158698	0.000295615	-8.13872e-05	0.000172768
CD109	-0.000101134	-0.000205221	0.000133749	3.47217e-05
IRAK1BP1	-0.00019032	9.44055e-05	9.84653e-05	0.000225291
LCA5	-1.53111e-05	-5.39724e-05	0.000212111	-0.000108394
SH3BGRL2	-6.48403e-05	0.00014878	5.69269e-05	7.27883e-05
TPBG	8.81339e-05	-4.79261e-06	-5.33658e-05	0.000160868
CEP162	-0.000214111	-5.76864e-06	8.96019e-05	0.000167502
CASP8AP2	-0.000304144	0.000751702	0.000136253	-1.87675e-05
GPR63	-3.23955e-05	4.96274e-05	-2.54632e-06	2.71072e-05
MMS22L	-0.000595903	0.00112893	-2.61392e-05	0.000237669
ASCC3	-0.000152844	7.81918e-05	0.000455908	-0.000152101
PDSS2	0.000104624	-0.00013587	-6.67606e-05	6.91015e-05
FOXO3	-0.000195509	-0.000339331	0.000247852	-1.03007e-05
SESN1	-0.000198636	-2.45184e-05	0.000328503	0.000226653
FIG4	4.80219e-05	-7.98215e-05	-0.000115856	0.000145237
CDK19	-0.000103624	-0.000342975	0.000396454	0.000266223
FAM184A	-5.96469e-05	0.000232577	1.50876e-05	1.89678e-05
MAN1A1	-0.000152087	-0.000257921	-4.07158e-05	0.000620834
NKAIN2	-0.000236286	0.000233083	-0.000663433	0.00104301
RNF217	-0.000209067	0.000118823	0.00019648	0.000236522
NCOA7	-0.000252411	-0.00014628	0.000215641	-1.96771e-05
TRMT11	-0.000171727	9.96059e-05	0.000248196	-0.000105385
ARHGAP18	-0.000247815	0.00019113	3.09273e-05	0.000144872
TMEM200A	-7.13872e-05	4.45109e-05	3.58418e-05	5.48925e-05
EPB41L2	-0.000339386	0.000591386	0.000184364	-7.30862e-05
AKAP7	4.79275e-05	0.000120113	8.10039e-05	-0.000132623
SGK1	-1.77682e-05	5.62558e-05	-1.41926e-05	-1.46609e-05
MYB	-0.000277263	0.000265932	0.00018584	5.06973e-05
AHI1	-1.58874e-05	0.000174868	1.68516e-05	-0.000202711
PDE7B	5.59299e-05	-2.87443e-05	-5.37864e-05	-9.6961e-05
MAP3K5	9.269e-05	-0.000256966	0.00025236	-0.000420815
TNFAIP3	0.000526555	-6.29376e-05	-0.000450714	-2.92762e-06
PERP	9.70702e-05	-5.81593e-05	-9.92368e-05	-4.90288e-05
TXLNB	4.88023e-06	2.24965e-05	-3.56677e-05	-2.08411e-05
CITED2	0.000476686	-6.04741e-05	-0.000390107	1.67617e-05
VTA1	-0.000184785	0.000533823	-7.73516e-06	0.000119001
ADGRG6	-0.000173645	-0.000381754	0.000277801	0.000193952
PHACTR2	-0.000159835	-0.00024728	0.000175711	7.6524e-05
STX11	4.17011e-05	-6.48966e-05	2.40257e-05	-7.17366e-05
EPM2A	-0.00013205	0.000158427	2.88555e-05	0.000294606
TAB2	-0.000478059	0.00019561	0.000662665	-0.000191438
MTHFD1L	-8.20982e-05	0.000575628	-0.000135084	0.000139069
ZDHHC14	-0.000132582	0.000232877	3.03901e-05	0.00015429
EZR	0.000175619	0.000227185	-0.000367735	0.000193484
TAGAP	0.000106124	5.9697e-05	-0.00049736	8.7415e-05
SOD2	-7.55015e-05	0.00021761	-0.000131579	0.000172723
PACRG	-8.12036e-05	4.56909e-05	-3.04759e-05	0.000127613
C6orf120	-0.000119766	9.75189e-05	3.4073e-05	6.05431e-05
DLL1	-8.34256e-06	1.52386e-05	-1.81124e-05	3.1331e-06
GLCCI1	-0.000132889	-2.06008e-05	0.000222531	0.000162259
THSD7A	-3.25296e-05	-7.24112e-05	0.000382879	-0.000417294
ARL4A	0.00098751	-0.000641826	-0.000477763	-0.00041932
ANKMY2	-9.74815e-05	0.000210816	-0.000192604	8.01146e-05
SNX13	-0.000124195	-0.000279977	0.000278032	0.00030986
HDAC9	-5.45048e-05	0.000136973	-0.00037866	0.000565747
MACC1	-0.000223598	6.038e-05	0.000579817	-0.000262745
ITGB8	-0.000240639	0.000337503	0.000256371	-6.58446e-07
FAM126A	-0.000175473	5.88865e-05	0.000137306	0.000208925
IGF2BP3	-7.66968e-05	0.000246793	9.2655e-05	-0.000133705
CCDC126	-6.76381e-05	0.000101634	-0.000163582	0.000256981
MPP6	-0.000186068	7.74088e-05	0.000100843	0.000406486
HOXA5	2.40053e-05	-0.000261428	0.000140226	0.000166548
JAZF1	-1.18725e-06	7.56247e-05	-5.42733e-05	-1.9399e-05
CREB5	4.56983e-05	-5.22898e-05	2.64678e-05	-6.42759e-05
CPVL	0.000117714	8.47933e-05	-0.000121002	-1.54487e-05
SCRN1	-0.000219798	-7.65624e-05	3.84331e-06	0.000262515
MTURN	-0.000317839	0.000151532	0.000214328	0.000383819
ZNRF2	-7.76014e-05	0.000158591	5.25878e-05	-0.000145295
AOAH	0.000194926	-0.000104475	0.00031665	-0.0002543
ELMO1	0.000304535	-0.00109893	0.00140633	-0.00147372
EPDR1	-0.000106074	-0.000106341	1.86633e-05	0.000179563
URGCP	-0.000143056	0.000245774	1.44321e-05	9.47452e-05
TNS3	-0.000185613	-0.000254209	0.000244932	0.000275497
ABCA13	2.18535e-05	-8.46403e-05	-0.000552074	0.000752371
GRB10	-2.74141e-05	0.000160248	-0.000140223	-0.000300908
ZNF107	-0.000244003	0.000219773	0.000544627	-8.20655e-05
VKORC1L1	-0.000199338	0.000125962	0.000211619	0.000174206
TPST1	5.54102e-05	2.94053e-05	-6.44495e-05	-6.95098e-05
TMEM248	-0.000130039	0.000372001	4.4321e-05	0.000214325
TYW1	-0.00019694	0.000381118	-6.49069e-05	0.000243587
TYW1B	-3.60168e-05	3.44592e-05	-5.73803e-05	0.000314362
LAT2	-0.000584724	0.000503823	4.14499e-05	0.0004004
NCF1	0.000122695	-1.24027e-05	-0.000148812	2.18589e-05
HIP1	-0.000209325	4.93122e-05	9.014e-06	0.000222815
STYXL1	-6.89249e-05	0.000175533	-0.000189946	0.000300694
CCDC146	-8.4722e-05	0.000117987	8.99252e-05	0.000283436
FGL2	2.13773e-05	9.55195e-06	-4.92832e-06	-5.0992e-06
GSAP	3.71937e-05	-6.87667e-06	-0.000131294	-0.000176083
PTPN12	-0.000305776	9.27977e-05	3.53356e-05	0.000713693
GNAI1	-0.000500814	7.75993e-05	5.2424e-05	0.00076309
SEMA3C	-0.000111361	-1.52594e-05	-0.000123786	0.000338219
PCLO	-6.36954e-05	-3.71507e-05	5.09543e-05	0.000138275
KIAA1324L	-6.56713e-05	5.15646e-05	-7.45916e-05	-2.55332e-05
ANKIB1	-0.000374847	1.6557e-05	0.000132263	0.000421452
CDK6	-0.00176484	0.000791667	0.00108204	0.0014245
SAMD9	-0.000167879	-0.000121934	0.000261825	0.000418648
SAMD9L	-3.19234e-05	-6.56064e-05	2.22811e-05	-3.75338e-05
GNG11	-0.000160509	-0.000107604	-7.97002e-05	5.20562e-05
CASD1	-0.000184532	0.000127478	-5.55926e-06	-1.81076e-05
PPP1R9A	8.06753e-05	2.01871e-05	-0.00032119	-4.32361e-05
SLC25A13	-0.000103209	-3.23215e-05	0.000136881	-0.000202603
FAM200A	-6.60657e-05	-6.66393e-05	0.000209947	-3.97269e-05
TRIM4	-0.000121352	-0.000124527	0.000200377	-6.48604e-05
ZKSCAN1	-0.000604707	0.000420298	0.000476987	1.99829e-05
MCM7	-0.000448408	0.00286067	-0.000519074	-0.000340462
ZCWPW1	-9.01025e-06	4.42004e-05	1.3779e-05	-5.3858e-05
TRIM56	-0.000258634	0.000267107	0.000220321	7.08363e-05
FAM185A	-0.000153721	8.75513e-05	4.83975e-05	0.000207051
ARMC10	7.34981e-06	0.000237567	-9.14049e-05	-0.000101117
SRPK2	-0.000195786	0.000282084	-8.36562e-05	4.8703e-05
PUS7	-0.000154581	0.000342571	0.000159446	-1.73477e-05
NAMPT	0.000429313	-0.000297004	-0.000105931	-0.000520869
PRKAR2B	-0.000152083	0.000158544	0.000153133	-0.000292811
PNPLA8	-7.61659e-05	-0.00032614	-4.66214e-05	-4.17803e-07
DNAJB9	0.000228971	-0.000394377	-0.000124032	-0.000185115
IMMP2L	8.24075e-05	-0.000162619	4.41542e-05	-0.000664278
ZNF277	-0.000221616	0.000212102	4.84702e-05	7.68413e-05
IFRD1	0.000121206	-0.000289797	-0.000187566	-6.38951e-05
MDFIC	-0.000113824	6.85939e-05	-9.04095e-05	0.000175638
WASL	-4.11283e-05	-0.000130765	3.61352e-05	0.0002341
UBE2H	-0.000106264	-5.97004e-05	-7.84289e-05	0.00024244
KLHDC10	-0.000136407	4.61435e-05	0.00019597	2.82944e-05
TRIM24	-0.000403009	0.000197663	0.000514636	0.000586736
KIAA1549	-0.000116537	0.000148698	-6.63591e-05	7.07432e-05
ZC3HAV1	-0.00017522	-0.00021016	0.000172093	0.00039931
PRSS2	-0.000401656	0.00039912	-0.00035425	0.000742438
TCAF1	-0.000262874	0.000214866	0.000172907	9.46482e-06
TPK1	-4.49428e-06	-3.24929e-05	-4.66522e-05	0.000223729
EZH2	-0.00039479	0.000605588	4.52939e-05	-0.000218404
ZNF425	-4.37134e-05	2.47109e-05	-2.45104e-05	8.60594e-05
GIMAP7	0.000262263	-0.000106667	-0.000171283	2.5354e-05
GIMAP1	0.000238492	-0.000221877	-0.000157758	-0.000101148
ACTR3B	-0.000117834	0.000180206	8.92788e-05	-4.91119e-05
INSIG1	-7.86481e-05	0.000293615	-9.81109e-05	-0.000193036
LMBR1	-0.000303949	3.88178e-05	0.000310608	0.000124136
PTPRN2	5.16525e-05	2.39383e-05	-9.02628e-05	-9.64289e-05
WDR60	-0.000359759	0.00033394	0.000487984	6.48167e-05
PPP2R3B	-4.51158e-05	9.55186e-05	2.5308e-05	-0.000105711
P2RY8	-0.000146646	3.07622e-05	-0.000102419	0.000588634
ARSD	-0.000193037	0.000155537	0.000184069	0.000214744
PUDP	-2.04448e-05	9.50199e-05	4.52382e-05	7.21402e-05
FANCB	-3.86339e-05	0.00037303	-8.58951e-05	-3.18734e-05
SYAP1	0.000328022	-0.000416536	-0.00036892	-0.000485548
TXLNG	2.83024e-06	0.000187461	0.00044682	-0.000134067
SCML2	-0.000309934	0.000284474	-2.56771e-05	0.000587582
SAT1	0.000757082	-0.0010788	-0.000488584	-0.000642523
CXorf21	-0.000160935	0.000225436	0.000140423	0.000125947
RPGR	4.50405e-06	-0.000412331	0.000259445	-0.000343816
MID1IP1	0.000231604	-0.000315583	-0.000202917	2.61436e-05
CXorf38	-0.000139638	0.000324235	0.00021869	-0.000177204
EFHC2	-4.45138e-05	-0.000107401	-5.29206e-05	0.00049294
SLC9A7	-7.63217e-05	-0.000292401	0.000127029	-5.78725e-06
TIMP1	-5.64506e-06	1.37742e-05	-0.000281098	9.2006e-05
ZNF630	-3.46776e-05	-7.78695e-05	9.71064e-05	2.1007e-05
TSPYL2	0.000293439	-0.000438488	9.05608e-07	-0.000168777
HUWE1	-0.000256488	0.000110478	0.000166998	0.000411718
APEX2	7.17397e-05	0.000351584	-0.000176786	-0.000162392
USP51	-0.000107545	-1.522e-05	0.000186467	0.00012605
KLF8	-5.15464e-05	-2.77594e-05	0.000108148	-3.00494e-05
AR	-5.75834e-05	-0.000293262	9.83251e-05	-0.000109615
NHSL2	6.70447e-05	0.000252304	6.35977e-06	2.70845e-05
CHIC1	-7.47743e-05	-0.000214264	8.7731e-05	3.6578e-05
UPRT	-2.02752e-05	2.90273e-05	0.000206993	-7.00259e-05
ZDHHC15	-1.54056e-05	0.000209759	5.3211e-05	6.03391e-05
HMGN5	-0.000230641	7.44634e-05	0.000182093	4.00956e-05
HDX	-3.09224e-05	0.00017197	0.000117201	-0.000120861
ZNF711	-0.000306545	1.49024e-05	6.47196e-05	0.000241426
CHM	-5.9391e-05	0.00015055	0.000182429	-2.70404e-05
FAM133A	-0.000164296	-0.000254481	0.000148618	9.39586e-05
SYTL4	-0.000144177	-1.30349e-05	0.000141329	-0.000243698
ZMAT1	-0.000186405	-0.000364901	0.00029143	4.0014e-05
TCEAL2	0.000435057	0.000321212	-0.000155913	-0.000436919
RAB9B	-0.000201209	0.000182344	0.000171666	5.42847e-05
FAM199X	-6.74266e-05	0.000113505	-2.31185e-05	0.000158663
TBC1D8B	-5.78037e-05	-0.000105511	4.29897e-05	4.89588e-05
TSC22D3	0.00148067	-0.000800338	-0.0014447	-0.000504162
ACSL4	-0.000135029	1.56947e-06	0.000190997	0.000216948
PLS3	-3.12325e-05	1.33079e-05	4.32051e-05	-4.31249e-05
WDR44	-7.95765e-05	-1.28634e-05	0.000141434	0.000162913
DOCK11	-0.000269131	-4.81352e-05	0.000310801	0.000395708
THOC2	-0.000373016	-2.34512e-05	0.000669648	5.66011e-05
SMARCA1	-0.000114783	1.40694e-06	4.58678e-05	0.000247325
SLC25A14	-6.03453e-05	0.000168773	-0.000106959	4.76304e-05
ENOX2	-9.65487e-05	9.45639e-05	8.4547e-05	0.00020402
ZNF75D	-8.18269e-05	-8.6939e-05	0.000108058	0.00022461
MAP7D3	-0.000502974	8.78846e-05	0.000415157	0.000239396
HTATSF1	-0.000143434	0.000354832	5.49462e-05	-7.03635e-05
ARHGEF6	-0.00071138	9.20829e-05	0.000618309	0.000477665
MTM1	-0.000250749	-3.67382e-05	0.000264495	7.13055e-05
HMGB3	-0.000438424	0.000964782	-1.08248e-05	6.81653e-05
BRCC3	-0.000155524	0.000294771	4.21301e-05	-1.19615e-05
ERICH1	-2.10924e-05	0.000221484	0.000393651	-8.22459e-05
MCPH1	-0.000136022	0.000247864	-2.38213e-05	-4.8198e-05
AGPAT5	-0.000174637	0.000342165	-9.75493e-05	0.000325927
MFHAS1	-0.000120389	-4.5192e-05	4.57869e-05	0.000348538
PPP1R3B	-2.27224e-05	1.32343e-05	6.16707e-05	-2.77915e-05
TNKS	-9.7173e-05	-0.000311966	0.000279558	-6.16214e-05
MTMR9	-0.000154848	0.000180898	-3.25951e-06	0.000353849
MICU3	-7.48804e-05	3.34319e-05	-6.93804e-05	0.000147901
PPP3CC	-9.88346e-05	-2.31137e-05	0.00016381	1.40119e-06
EGR3	8.16268e-05	-7.78668e-05	5.88541e-05	-8.20527e-05
TNFRSF10B	9.02925e-05	-4.15298e-05	-5.93012e-05	0.000243023
TNFRSF10D	0.000125628	1.35218e-06	-0.00016293	-9.62767e-05
SLC25A37	-0.000172618	0.00027973	0.000211696	-0.000275834
EPHX2	-9.40634e-06	-8.56646e-05	-5.13974e-05	-1.54204e-05
CLU	0.00102501	-0.000142673	-0.000287791	-0.000808669
CCDC25	-0.000341876	0.000221536	0.000244274	-5.05247e-05
FZD3	-0.000110966	0.000162441	0.000137799	-0.000198388
UBXN8	-4.82143e-05	8.07963e-05	-7.96374e-05	0.000114683
RAB11FIP1	0.000162709	-0.000179176	-0.000102953	-7.39994e-05
LETM2	8.17235e-05	3.58414e-05	-8.55869e-05	-6.25204e-05
FGFR1	-5.10822e-05	8.34577e-05	-2.57809e-05	0.000201265
AP3M2	-9.02853e-05	0.000576619	-0.000155694	0.00010327
MCM4	-0.000375434	0.00225621	-0.000444958	-0.000424293
RB1CC1	-0.00052545	-0.000195961	0.000650985	0.000364911
PLAG1	2.3359e-05	-0.000186416	4.60839e-05	-0.000276643
UBXN2B	-0.000135001	9.66465e-05	4.45754e-05	0.000179561
TOX	2.87212e-05	-0.000204192	-0.000439586	0.000509865
GGH	-0.000124779	0.000871405	-0.000118735	-0.000174013
PDE7A	-0.000376406	0.000321678	-4.86102e-06	0.000832953
VCPIP1	-0.000170743	0.000179345	7.37936e-05	0.000149174
CSPP1	-0.000136253	-4.05309e-05	-6.86956e-05	0.000248303
PREX2	0.000265269	-0.00068519	0.000215346	-0.000669965
NCOA2	2.60608e-06	-0.000110303	0.000390517	-0.000205442
LACTB2	6.57021e-05	6.58916e-05	-3.56823e-05	0.000165255
GDAP1	-8.29477e-05	6.85362e-05	0.000136797	4.00328e-05
CRISPLD1	-0.000275864	0.000357891	2.99258e-05	-6.55224e-05
PKIA	-0.000160021	4.74294e-05	3.79663e-06	-9.89483e-05
ZC2HC1A	-5.08137e-05	0.000154272	-4.29907e-05	0.000130687
ZNF704	-0.000300645	0.000576825	-7.67482e-05	0.000173232
LRRCC1	-0.000215194	0.000932996	2.1894e-05	-0.000242853
CA13	-5.54111e-06	-4.64742e-06	4.02437e-05	8.71391e-05
CA2	-3.44652e-05	-3.0635e-05	7.54497e-05	-2.57044e-07
WWP1	-7.60066e-05	-4.99589e-05	0.000157121	0.000148484
TMEM67	0.000213902	-6.61225e-05	-0.000128344	-7.31176e-05
GEM	-9.86272e-07	2.30508e-05	-2.23376e-05	1.08831e-05
TP53INP1	-0.000190309	-5.52145e-05	-7.7094e-05	0.000612988
NIPAL2	-0.000215973	3.74037e-05	-7.54208e-05	0.000309777
SPAG1	0.000259607	-0.000123057	-3.67542e-05	-0.000143213
RNF19A	-0.000107029	-9.88149e-05	0.000141531	0.000173694
KLF10	-1.29944e-06	5.03847e-05	-0.000192125	0.000285671
BAALC	-0.000395514	3.37641e-05	5.70522e-05	0.000643968
LRP12	-0.000101012	4.19989e-05	-5.69121e-05	0.000410974
OXR1	-0.000480078	0.000262885	0.000353084	0.000489292
ANGPT1	-0.000508801	-3.34342e-05	0.000872753	0.000256438
NUDCD1	-0.000270945	0.000444151	0.000159379	-9.96754e-06
EXT1	-3.7787e-05	-1.81975e-05	-0.000146441	0.000371793
ENPP2	0.000136491	-7.94188e-05	-0.000159155	-0.000201669
DEPTOR	-0.000361743	0.000222317	0.000445428	0.000338679
SNTB1	8.47413e-05	-0.000284497	0.000206603	-0.000249993
ZHX2	0.000111563	-0.00031841	0.000265159	-0.000176032
ZHX1	-0.000310524	9.1954e-05	0.000200224	0.000303646
ATAD2	-0.000256961	0.000804357	0.000120456	-0.000138482
SQLE	-0.000314486	0.000480431	4.12069e-05	-0.000106196
MYC	-0.000429012	0.00125555	0.00016	-0.000189024
EFR3A	-8.91235e-05	-0.000133804	0.000268564	0.000330938
TMEM71	0.000221192	-0.000299686	-9.17476e-05	0.000239214
SLA	-0.000166191	9.67312e-05	0.000271227	0.000397379
PTK2	9.22472e-05	-0.000135007	0.000264036	-0.0003092
PUM3	-0.000384031	0.000630245	0.000351215	0.000121382
PTPRD	-0.000391225	0.000196089	-0.000261305	0.00125328
MPDZ	9.0379e-05	3.78883e-05	0.000299242	-0.000380476
NFIB	5.50038e-05	-0.000127084	0.000362132	-0.000464187
TTC39B	-0.000143098	-9.70367e-05	0.000191656	0.000185637
CCDC171	-0.0004784	-3.81939e-05	0.000625179	0.00044306
CNTLN	-0.000112219	0.000524558	4.08338e-06	-7.51053e-05
PLIN2	7.25129e-05	0.000126455	-2.81003e-05	4.75317e-05
IFT74	-0.000228382	-3.02293e-05	0.000174267	0.000612493
TOPORS	-0.000208849	4.26366e-05	0.000250293	-0.000124346
GBA2	-6.45332e-05	-5.84114e-05	7.1124e-05	9.08589e-05
RNF38	-0.000193367	1.9609e-05	0.000289083	0.000110237
DCAF10	-0.00024997	0.000214025	2.65836e-05	0.000134577
PIP5K1B	2.87944e-05	-8.00296e-05	0.000418311	-0.000541594
ABHD17B	-0.000230162	0.00024123	9.63056e-05	0.000199447
C9orf85	-9.5687e-05	0.000208456	1.25852e-05	3.99345e-05
ALDH1A1	2.7972e-06	-0.000240181	0.000112106	-0.000223065
ANXA1	0.000548214	0.000207164	-0.00112314	-0.000163057
PCSK5	8.77522e-05	0.000104705	-5.97765e-05	-0.000371083
GCNT1	-0.000159072	-9.50319e-05	4.57342e-05	0.000520832
VPS13A	-0.00035905	0.000148288	0.000511217	9.13629e-05
GNAQ	-0.00059532	0.000106322	0.000781928	0.000337954
CEP78	-0.000166202	0.000415763	0.000225444	-0.000300854
TLE4	0.000181722	-0.000315318	-0.000172753	-8.1832e-05
GKAP1	-0.000101607	7.03949e-05	0.000197245	0.000114061
AGTPBP1	-0.000107697	-2.0015e-06	-0.000168928	0.000675774
GOLM1	-6.11633e-05	0.00014911	7.69299e-05	-0.000117282
CKS2	-0.000195642	0.000397069	3.71497e-05	4.70253e-05
CENPP	-0.000225984	0.000765258	-0.000256328	3.96163e-05
ERCC6L2	-0.000140538	5.13122e-06	0.000263142	0.000252443
CDC14B	2.67362e-05	-6.51349e-05	7.86235e-05	-0.000300491
ZNF782	-0.000174626	-1.43921e-05	-3.16595e-06	0.000329513
HEMGN	-0.000443573	0.000305642	1.0017e-05	0.000246493
NR4A3	0.000231945	-9.73086e-05	0.000105407	-0.000287281
SMC2	-0.000372709	0.000989357	-0.000145859	8.77294e-05
ABCA1	-6.37176e-05	-0.000114638	0.00021759	-0.000241497
SLC44A1	-3.2634e-05	3.58142e-05	0.000253163	-0.000371472
ZNF462	-0.000109164	-0.000108355	0.000240877	1.01492e-05
KLF4	0.000626729	-0.000362042	-0.00044121	-0.000322812
UGCG	-1.2094e-05	0.000206243	-1.40367e-05	-0.00013767
SNX30	-2.84475e-05	-9.40424e-05	1.32917e-05	0.000131878
ZNF618	-0.000273879	-9.37782e-05	0.000372698	5.05214e-05
TNFSF8	-3.47012e-05	-5.36123e-06	-2.52726e-05	0.000102755
MEGF9	-5.56962e-05	-7.38326e-05	4.90317e-05	7.402e-05
PTGS1	0.000840445	-0.000601004	-8.54179e-05	-0.000729418
RABGAP1	-0.000477614	0.00013949	0.000688415	0.00011812
HSPA5	0.00021079	0.000461692	-0.000292781	-0.000131092
MVB12B	-7.64939e-05	5.01203e-05	-9.3028e-05	2.50592e-05
SETX	-0.000219668	-1.57338e-05	0.00061706	-1.92188e-05
TTF1	-0.000143983	0.000429832	-4.96417e-05	0.00015072
TUBB4B	0.000559348	2.95612e-05	-0.000659655	-0.000383107
EPS8L2	2.81302e-05	0.000321958	-0.000161631	1.26335e-05
TNNT3	3.96917e-05	-0.000237337	-6.77959e-05	0.000140285
RRM1	-0.000206771	0.00133541	-0.000265807	-0.000173299
HBB	0.000260699	0.000375102	-0.000155227	-0.000638855
HBD	2.23634e-05	6.80953e-05	0.000120168	-0.000217128
STK33	-0.0001514	-0.000182612	7.71682e-05	0.000471494
ZNF143	2.18675e-05	-9.71242e-05	-0.000105503	-0.0003785
WEE1	-0.000259298	0.000964942	-0.000150109	-0.000189001
MRVI1	4.2751e-05	-7.87058e-05	4.61205e-05	9.22644e-05
CTR9	-0.000251172	0.000159788	0.000449916	-3.32572e-05
ARNTL	-6.31711e-05	-2.90006e-05	0.000121327	8.51584e-05
RRAS2	-4.69829e-05	9.9104e-05	8.24656e-05	-0.000297761
HPS5	-0.000339213	0.000162919	0.000190054	3.32803e-05
CCDC34	-3.95022e-05	0.000343719	-0.0002748	7.91432e-05
METTL15	-0.000202895	0.000223463	3.60542e-05	0.000512564
LRRC4C	0.000213866	-0.000200073	2.36609e-05	-0.000329211
PHF21A	-0.000129053	-0.000231116	0.000391117	0.000178999
DDB2	-0.00023782	0.000653936	-1.85177e-05	-8.77587e-05
C1QTNF4	-0.000386889	0.000203659	-0.000260896	0.00100404
FAM111A	-0.000401497	-1.06959e-05	0.000196544	0.000174765
FTH1	0.00162143	-0.000930995	-0.00101324	-0.00106327
ASRGL1	-0.000206054	0.00064644	6.70539e-05	-0.000149509
AHNAK	0.000164905	-0.000763148	-9.4134e-06	-9.39126e-05
HNRNPUL2	-0.000118818	0.000137499	0.000139786	0.000159961
ATL3	-8.39886e-05	0.000213528	0.000173737	0.000105536
MACROD1	-9.19703e-05	0.000333609	-0.000109612	5.46277e-05
SAC3D1	-0.000143552	0.000341862	0.000167322	-0.0001084
FOSL1	0.00019875	8.28309e-07	-0.000283659	-0.000267153
FCHSD2	-0.000425389	0.000172867	0.000203029	0.000554641
FAM168A	-3.92749e-05	-1.42747e-05	-9.64845e-05	-0.000143338
PAAF1	-0.000165135	-7.60601e-05	0.000149325	0.000164717
C2CD3	-0.00012295	0.000135993	0.000202345	4.412e-05
PPME1	-0.000106993	0.00018669	6.01744e-05	-1.82848e-06
PGM2L1	-0.000336219	0.00018971	0.000251016	0.000273105
POLD3	-6.73819e-05	0.000594688	-0.000209858	-0.000166271
UVRAG	-0.000235292	3.95751e-06	0.000439816	6.73013e-05
GAB2	-0.000195361	5.00149e-05	-2.13893e-05	0.000879164
PRCP	1.97484e-05	-0.000170412	-8.91587e-05	-0.000227087
ANKRD42	0.000233577	-0.000350462	-0.000400992	-1.76667e-05
TMEM135	-0.000171177	-1.21776e-05	0.00017981	0.000193465
RAB38	9.09934e-05	0.000261257	-6.92351e-05	-4.21531e-05
CEP295	-0.00016195	0.000401013	0.000133943	-0.000200326
SESN3	-5.47715e-05	-0.000495162	0.000784668	-3.44062e-05
MAML2	2.46001e-06	-0.000265128	8.3073e-05	0.00025095
CCDC82	-0.00020854	9.39772e-05	0.000359173	-7.76207e-05
CEP126	-4.31537e-05	-0.000244243	0.000253129	9.10238e-05
BIRC3	0.000389583	-0.000267514	3.85589e-05	-0.000128972
DYNC2H1	-6.04447e-05	-5.2003e-05	9.47701e-05	0.000229079
PDGFD	-6.98975e-05	4.80312e-05	-5.6678e-05	0.000508243
CARD16	-0.000177508	-8.05173e-06	-8.27722e-05	3.34551e-06
MSANTD4	-0.000131868	0.000189962	5.06275e-05	0.000119862
CWF19L2	0.000158477	-1.64498e-05	9.81552e-05	-0.000466403
ALKBH8	-8.48594e-05	0.000218148	7.81261e-05	0.000341777
ATM	-0.000241981	-6.30827e-05	0.000395589	-5.00978e-05
EXPH5	-2.54261e-05	-0.000105165	1.05813e-05	0.000142715
FDX1	-0.000108665	0.000139918	-1.83439e-05	4.71136e-05
DIXDC1	1.56007e-05	-5.60928e-06	2.45195e-05	-1.65193e-05
DLAT	-0.000194509	0.000446212	-1.15934e-05	7.55177e-05
ZBTB16	-5.84766e-05	-6.4785e-05	0.000910946	-0.00082846
SIK3	0.000422325	-0.000539133	0.000116332	-0.000639575
HYOU1	-7.56828e-05	7.22996e-05	-1.67665e-05	0.000256879
ARHGEF12	-4.14363e-05	-7.24545e-05	0.000405192	-0.000445174
CHEK1	-0.000421195	0.00129145	-2.8653e-05	-3.74153e-05
JAM3	0.000118029	7.75628e-05	-0.000202644	-8.74069e-05
PFKP	-8.26389e-06	0.000394303	6.90601e-05	-0.000124001
KLF6	0.000527747	-0.000335951	-0.00130851	0.000483159
NET1	-0.000227143	0.000129932	0.00048256	-0.000188028
TAF3	-6.4048e-05	0.000125861	0.000394959	-0.000272139
GATA3	3.30509e-05	-0.000280642	-9.68515e-05	0.000218676
UPF2	-0.000456772	0.000214233	0.000409894	-1.71505e-05
DHTKD1	-0.000330911	0.000152263	0.000230844	0.000431417
CAMK1D	0.000325672	-6.82699e-06	-0.00013025	-0.000487076
FAM107B	-4.4516e-05	1.14991e-05	-9.20661e-05	0.000272674
DCLRE1C	-0.000236942	-7.5877e-05	4.45402e-05	0.000277465
STAM	-0.000238043	0.000300908	0.000443975	-0.000238731
MRC1	1.584e-05	-1.80818e-05	-1.16971e-05	-2.65288e-05
NSUN6	-0.00018691	0.000167237	0.000322215	-0.000223324
PLXDC2	0.000142845	-0.000364811	0.00125734	-0.00137659
DNAJC1	5.93125e-05	1.22239e-05	-0.000371603	-3.86061e-05
ARHGAP21	-8.92084e-05	-2.82889e-05	0.000125914	-0.000465964
PRTFDC1	-9.33899e-05	0.000281728	0.000174882	-0.000183209
ANKRD26	-0.000160974	8.74567e-06	0.000187285	0.000358857
MASTL	-4.43548e-05	0.000313198	-5.55555e-05	-1.96278e-05
MTPAP	-0.000206547	0.000314159	0.000125149	0.00012349
MAP3K8	-0.000199727	-7.78279e-05	1.78555e-05	0.000106505
ZEB1	-5.12421e-05	4.70187e-06	-0.000156846	0.000192934
ARHGAP12	-0.000105578	-6.42002e-05	0.000275198	-4.80542e-05
ITGB1	-6.77335e-05	-2.04113e-06	-0.000141812	0.000147379
PARD3	-5.94929e-05	0.000205386	-0.000244339	-0.00023191
CREM	0.000290947	0.000459669	-0.000332041	-0.000138541
ZNF33A	-0.000281757	-9.09108e-05	0.000370092	-7.15973e-05
ZNF37A	-0.00025786	-0.000205672	0.000469721	-9.36438e-05
BMS1	-0.000246317	0.000388395	0.000132377	3.8639e-05
PARG	-0.00016355	0.00023177	-1.13496e-05	0.000213589
SGMS1	-2.86242e-05	2.46786e-05	0.000323476	-0.000297702
PRKG1	-0.000140507	-0.000308612	0.000809238	-0.0002305
IPMK	0.000211679	-5.40647e-05	-0.000129861	-0.000216396
TFAM	-0.000297846	0.00017257	-7.44794e-05	-7.56117e-05
BICC1	2.12797e-05	0.000194569	-3.63489e-05	-0.000104284
SLC16A9	0.000100306	2.70656e-05	-5.22802e-05	-0.000126934
CCDC6	-0.000229202	0.000103511	-0.000101703	0.000224046
ARID5B	-0.000172715	0.000225514	0.000170276	0.000424931
REEP3	-8.57261e-05	0.000112172	-0.000181722	1.58342e-05
DNAJC12	-0.000188338	0.000275585	5.32621e-05	-5.94471e-06
SIRT1	8.3277e-05	-0.000107022	0.000128376	-0.000176158
TET1	-0.000219487	-1.25819e-05	0.000169849	0.000111786
STOX1	-2.60144e-05	0.000167311	-2.89563e-05	2.13375e-05
SRGN	0.00158486	-0.00125848	-0.00081714	-0.000836418
DDIT4	-0.000540482	0.000126126	0.000219949	0.000235974
VCL	-0.000262636	0.000167467	0.00052462	9.32429e-05
SAMD8	-7.74588e-05	-0.00010224	-0.000181565	0.000305417
ZNF503	4.1952e-05	0.000118662	-5.32516e-05	-0.000104193
TMEM254	2.19461e-05	0.000226583	-2.62404e-05	7.09487e-06
GLUD1	-0.000133606	0.000560146	-0.000304088	0.000104414
MINPP1	5.19725e-05	0.000281087	0.000216221	-0.000258235
RNLS	3.50005e-05	-1.29491e-05	0.000105089	-0.000205833
IFIT2	-2.45932e-05	-7.98723e-05	0.000147758	6.94718e-05
IFIT3	-2.93035e-05	-7.32411e-05	-6.43954e-05	5.95037e-05
KIF20B	-3.85111e-05	0.000309094	0.000169669	-0.000285169
CPEB3	3.22647e-06	7.40565e-06	7.04404e-05	-6.28e-05
IDE	-0.000115628	0.000116486	3.81951e-05	1.80343e-05
KIF11	-0.000141419	0.000357984	3.80787e-05	-5.69205e-05
FRA10AC1	-0.000287677	0.000110385	7.41238e-05	0.000538463
SLC35G1	-9.05132e-05	0.000240853	6.01895e-05	0.000102536
NOC3L	-0.000377374	0.000310527	0.000216274	0.000306499
HELLS	-0.000496097	0.00154675	-0.000102166	-3.11469e-05
TCTN3	-0.000121578	0.000391926	-0.000244192	0.00030659
TM9SF3	-8.17651e-05	-0.000315845	7.0947e-05	0.000262045
LCOR	8.18642e-05	-0.000184676	0.000214716	-7.87577e-05
FBXW4	0.000111653	6.63461e-05	-5.45271e-05	3.54549e-05
ADD3	-0.000243981	0.000240976	2.47705e-06	0.000275077
SHOC2	-0.000145127	-0.000306076	0.000311606	2.62262e-05
TCF7L2	-0.000235081	-0.00033512	-7.81735e-05	0.000348292
ABLIM1	-0.00026863	-0.000233648	5.03758e-05	0.000470963
SHTN1	-1.102e-05	-5.40781e-05	2.45795e-05	0.000169624
SLC18A2	-0.000413068	0.000646033	0.000180185	0.000241642
PDZD8	-0.000387084	0.000125817	0.000412972	1.2867e-05
DHX32	-8.51861e-05	-2.58741e-05	0.000141958	0.000133652
PTPRE	-0.000144763	-0.000160546	0.000173889	-1.18031e-05
BNIP3	8.28135e-05	0.000280839	-0.000174905	-0.000128353
CACNA2D4	-3.05996e-05	3.27547e-05	6.83806e-05	3.11271e-05
TULP3	-7.8815e-05	0.000121461	0.000151087	-6.26794e-05
CRACR2A	-0.000135443	0.000168634	0.000196876	-7.31942e-06
C12orf4	-0.000159784	0.000385851	-1.10637e-05	7.56687e-05
CD9	0.000138974	-6.88225e-05	-4.88771e-05	-0.000135101
ENO2	0.00011882	6.8188e-05	-0.000264974	1.27046e-05
SLC2A3	5.10344e-05	-4.75196e-05	-0.000106314	1.25491e-05
KLRG1	-0.000176682	0.000178665	6.25375e-05	-2.30802e-05
CD69	5.46458e-05	0.000115304	-0.000134439	0.000172601
ETV6	-0.000461628	0.000148961	0.000927653	0.000160289
BORCS5	0.000254726	-0.000292099	-0.000175062	-0.000392616
APOLD1	-5.86012e-05	4.73314e-05	9.62132e-05	4.63301e-05
EMP1	0.000675455	-0.000296465	-0.000746712	-0.000313395
ATF7IP	-0.000234006	7.1503e-05	0.000323688	0.000211555
ERP27	-5.92215e-05	7.30498e-05	-5.10824e-05	0.000126212
DERA	-0.00019675	0.000223589	-4.71558e-05	1.36681e-05
MGST1	-0.000370748	0.00101399	-0.000139301	8.72327e-05
PLEKHA5	-0.000310801	6.18487e-05	0.000406019	5.9032e-05
RECQL	-0.000397161	0.000682895	0.000274838	-6.2607e-05
LRMP	-0.000221348	0.000172566	0.000121813	1.34647e-05
SSPN	-8.96964e-05	-1.10587e-05	-1.1849e-05	-1.40252e-05
ITPR2	-0.000368845	-4.99886e-05	-4.58926e-05	0.000742785
TM7SF3	-0.000375741	0.000406521	0.000102546	-5.45043e-05
CCDC91	-6.45493e-05	0.000555959	0.000176657	3.75493e-05
AMN1	-3.63342e-05	-0.000180781	-7.41002e-06	3.23495e-05
PKP2	-9.37977e-05	0.000161912	8.14601e-05	-5.05127e-05
KIF21A	-1.51727e-05	0.000137965	8.28279e-05	-0.000128702
ANO6	-0.000195163	0.000120818	-0.000101972	0.000540033
SENP1	-0.000196639	0.000204511	0.000168153	7.4124e-05
CCNT1	1.63489e-05	-5.41325e-05	0.000286331	-0.000206732
TUBA1B	-7.24479e-05	0.00306212	-0.00114288	-0.000762086
TUBA1A	0.00108203	-0.000575329	-0.00102157	-0.000400635
SPATS2	-0.000177282	0.000456962	0.000159509	0.000117424
PRPF40B	-0.000220391	0.000201405	0.000218046	0.000337789
LIMA1	-0.0003764	5.51485e-05	0.000236798	4.32268e-05
LARP4	-0.000169921	0.000109406	1.44758e-05	0.00031532
DIP2B	-0.000234915	1.72363e-06	-3.57893e-08	0.000683783
CSRNP2	-3.51986e-05	-0.00011221	0.000185812	8.29514e-05
TFCP2	-0.000136512	6.91549e-05	0.000111672	0.000294519
NR4A1	0.00051889	-0.000317247	-0.000486793	-0.000695409
RDH5	-4.26107e-05	0.000122317	5.21061e-05	0.000133882
GDF11	-0.000159705	0.000142075	0.000208611	9.32422e-05
ORMDL2	-0.000141696	0.000199564	-0.000295113	-3.24374e-06
DDIT3	0.000133993	-0.000134657	-0.000231316	-0.000140254
PPM1H	-7.68039e-05	-5.41592e-05	0.000565358	-0.000535696
SRGAP1	-0.000150388	7.50334e-05	0.000118628	-9.3889e-05
HMGA2	-1.09675e-05	-0.000166642	0.000139758	-0.000191896
IRAK3	2.25257e-05	-0.000301463	0.000307084	-0.000161035
LYZ	0.000304848	-0.000466199	-4.91803e-05	-0.000388009
THAP2	-6.29131e-05	9.67294e-05	-3.01083e-05	0.000122254
RAB21	-0.000107109	-0.00021212	0.000178032	5.67877e-05
CAPS2	-0.000226808	-0.000218144	0.0004107	-0.000135194
GLIPR1L2	1.51655e-06	1.30408e-05	-1.08219e-05	0
GLIPR1	-0.000195014	-3.15244e-05	-2.07948e-05	0.000194927
ZDHHC17	-0.000131936	-0.000177037	0.000288887	6.1834e-05
SYT1	-0.000132806	-7.37919e-05	0.000130945	0.000251264
METTL25	-0.000134323	0.00016203	0.000162533	0.000344939
TMTC2	-0.000104492	4.71635e-05	0.000199265	0.000170553
CEP290	-0.000236341	-6.07314e-05	5.1697e-05	0.000303213
DUSP6	0.000356948	-0.000139348	-0.000581753	0.000163886
ATP2B1	0.000323385	-7.40775e-05	-0.000212688	-0.000388996
EEA1	-0.000308335	0.000201357	0.000442559	-0.000173253
SOCS2	0.000432511	-2.01415e-05	-0.000134227	-0.000225406
CEP83	-0.000244985	5.8008e-05	0.000110489	0.00013876
CDK17	0.000127995	-0.00026139	0.000251094	-0.000438776
APAF1	-0.000131835	0.000120432	-5.63795e-05	0.000166638
HSP90B1	8.02227e-05	0.000106469	-1.38302e-05	-0.000148835
CHST11	-0.000569451	0.000115403	0.00050523	0.000540592
SLC41A2	3.39702e-05	-5.19405e-06	-2.17908e-06	-5.27084e-05
C12orf45	-0.000287722	0.000619305	-3.60249e-06	0.000320508
C12orf75	-0.000158144	0.000625235	-0.000311247	-1.39813e-05
ALKBH2	-0.000173639	0.00043827	0.00011136	-0.000157161
FAM216A	-0.000447491	0.000859694	-0.000130562	0.000293133
OAS3	-0.000130908	0.000299159	6.7285e-05	-3.05527e-05
OAS2	-3.42991e-05	-3.47208e-05	0.000126739	9.51457e-05
DYNLL1	-0.000564388	0.00150309	-0.000267067	-0.000132312
C12orf43	-6.30726e-05	-3.44204e-05	-0.000273212	-5.4336e-05
MLXIP	-0.000499186	8.63961e-05	0.000214597	2.75657e-05
ZCCHC8	-0.000266687	0.00020825	0.000194191	7.06144e-05
SBNO1	-0.000240358	7.66546e-05	0.000157358	7.18208e-05
RILPL2	0.00034498	-0.000258461	-0.000500205	-0.000290211
ZNF891	-4.80586e-05	-0.000204795	0.000399838	0.000204621
ZNF10	-4.43252e-05	7.20228e-05	0.000142004	8.60931e-05
IFT88	-0.000266238	-0.00010857	0.000358644	9.46772e-05
LATS2	1.80678e-05	0.000134016	2.89602e-05	0.000241496
SACS	-0.000173153	0.000188356	-4.92773e-06	0.000107999
CENPJ	-8.27969e-05	0.000242295	8.51246e-05	4.38039e-05
MTMR6	-4.8819e-05	-0.000100028	-0.000202915	0.000433072
CDK8	-0.000151496	4.13048e-05	9.78103e-05	0.000113196
WASF3	-2.24718e-05	6.51025e-06	9.68492e-05	-0.000134627
MTIF3	-2.71049e-05	0.000251506	-4.06506e-06	0.000243683
LNX2	5.53858e-07	1.16127e-05	-6.39859e-05	0.000122176
FLT3	-0.000582332	3.63517e-05	-0.000435309	0.00134084
FLT1	-1.59338e-05	-1.2683e-06	-5.83742e-05	0.000112365
UBL3	2.30791e-06	-0.000276981	3.39496e-05	-0.000158694
HSPH1	-0.000112372	0.000109441	2.03115e-05	-0.000181345
B3GLCT	-1.02986e-05	0.000360922	-0.000162845	3.21499e-05
FRY	-0.000232059	-0.000378207	0.000130213	0.000140439
BRCA2	-9.93373e-05	0.000563294	-9.494e-05	-0.000103312
PDS5B	-0.000425734	0.000408337	0.000566644	6.73101e-06
NBEA	-0.000196262	-0.000139376	0.000226473	0.000126324
UFM1	-0.000179599	0.000248804	0.000333387	-0.000223571
FOXO1	0.000106104	-0.00035536	-0.000130924	5.60029e-05
WBP4	-0.000205642	0.000165133	9.05755e-05	9.48515e-06
RGCC	8.61385e-05	0.000143997	-0.000184489	0.000173519
AKAP11	-0.000168517	-1.92838e-05	8.62889e-05	3.74867e-05
EPSTI1	-0.000234897	1.57546e-05	0.000175954	-1.04528e-06
TSC22D1	2.66569e-05	-0.000248541	-0.000371545	0.000503681
NUFIP1	4.81125e-05	0.000187784	1.53536e-06	0.000198786
SLC25A30	-0.000113496	5.90787e-05	0.000128073	-5.07119e-05
COG3	-9.3729e-05	-5.22564e-05	5.67963e-05	-5.22276e-05
RCBTB2	-2.51302e-05	9.38907e-05	1.90536e-05	-6.81496e-05
CYSLTR2	-4.30038e-06	-1.82089e-05	5.07002e-05	-4.7099e-05
KPNA3	-2.57437e-06	-8.84677e-05	0.000123555	0.000229822
INTS6	-1.23134e-05	-0.000129389	0.000334841	-0.000134566
ATP7B	-8.50584e-05	-1.95107e-05	-6.26391e-05	0.000175668
NEK5	-0.000150479	7.84987e-05	-1.6436e-05	8.7824e-05
TDRD3	-0.000275677	-1.22097e-05	0.000312026	-0.00018143
PCDH9	0.000148847	-0.000284016	0.000656784	-0.000525055
DACH1	-0.000360581	5.08156e-05	0.00034901	0.000323249
PIBF1	-0.000301321	0.000199192	0.000371003	0.000284559
KLF5	7.54528e-05	-5.25174e-05	-5.92764e-05	-4.63359e-05
KLF12	-9.08878e-06	4.71421e-05	0.000221541	-0.00029656
TBC1D4	-6.73693e-05	0.000186512	-6.40816e-06	4.70801e-05
DNAJC3	0.000237792	-2.07353e-05	-2.23982e-05	-0.000109511
GPR183	0.000143148	-3.73595e-05	-0.000178115	-0.000149311
TMTC4	-0.000344809	0.00048808	3.40975e-05	2.71892e-06
EFNB2	2.42421e-05	-0.000139776	0.000170756	-8.66403e-05
TNFSF13B	-0.000884883	0.00121036	-0.000237486	0.000696352
IRS2	6.01248e-05	1.11569e-05	5.19867e-05	-0.000153371
RASA3	0.000143389	-1.40453e-06	-9.35623e-06	6.17701e-05
TEP1	-0.000101729	3.63358e-05	-3.49954e-05	0.000330377
PNP	0.000192742	0.000554243	-0.000330865	-7.29664e-05
ARHGEF40	5.46797e-05	-0.00027979	-0.000176438	-0.000129323
SLC7A8	-2.83866e-05	7.89197e-06	-3.90565e-05	7.63258e-05
IRF9	-4.6813e-05	-0.000228379	4.74918e-05	0.000250926
REC8	-0.000456138	0.000491709	-0.000173138	0.000189894
CTSG	3.34664e-05	0.000199258	-0.00018713	-5.47342e-05
NUBPL	-0.000167908	6.62627e-05	4.00778e-05	-1.80298e-05
BAZ1A	-0.000491818	0.000295023	0.000355595	0.000301585
NFKBIA	0.000167721	-0.0003576	-0.00035414	0.000228675
MIPOL1	-3.51789e-05	0.000154576	0.000210185	-0.000429628
FBXO33	-0.000110188	-0.000312227	0.000265993	-0.000190934
POLE2	-0.000217555	0.000692963	-0.000124418	5.99386e-05
SOS2	-0.000183249	-0.000154524	0.000159062	0.000318238
CDKL1	-2.86291e-06	-4.38443e-05	7.679e-05	-8.51583e-05
ATL1	-0.000258196	-9.40551e-05	0.000255823	0.00025495
GNG2	-1.18246e-05	-5.44748e-06	-0.000381119	0.000812511
PTGER2	8.69496e-05	-2.89852e-05	-0.000457668	-6.97378e-05
DDHD1	-4.25265e-05	-0.000264957	0.000109748	7.5059e-05
CDKN3	1.00523e-05	0.000244563	-0.000150703	-5.10314e-05
GCH1	0.000135506	-6.5539e-05	-0.000184495	2.32688e-05
WDHD1	-0.000153505	0.000974405	-0.000196247	-0.000196325
ATG14	-0.000221043	6.58996e-05	0.0001184	0.000200504
PELI2	-0.00020955	-0.000102276	0.000405634	0.000364375
TMEM260	-0.000121941	-1.1762e-05	0.000184765	0.000189747
DAAM1	-9.41106e-05	8.37906e-05	0.000171233	-0.00023993
CCDC175	-0.000494221	-0.000135328	0.000221738	0.000150721
MNAT1	-6.55607e-05	2.16888e-05	0.000347913	-2.36478e-05
SGPP1	-8.6202e-05	1.5242e-05	5.96767e-05	0.000104199
SYNE2	4.2763e-05	4.24655e-05	8.04346e-05	-0.000164507
FUT8	-0.000112885	-4.00529e-05	7.44682e-05	0.000120619
ARG2	6.17276e-05	-7.80912e-05	-0.000176144	-0.000303655
ZFP36L1	1.79773e-05	0.000310121	-5.01794e-05	-0.000184492
DCAF5	-0.000377211	0.00014283	5.1195e-05	0.000570498
EXD2	-4.63602e-05	-7.74138e-05	9.48668e-05	1.46489e-05
SLC39A9	-0.000158636	0.000104408	5.11407e-05	-2.0894e-06
SLC8A3	-4.69046e-05	-5.11027e-05	0.000181268	1.70446e-05
SIPA1L1	6.12818e-05	6.95177e-05	9.55293e-05	-0.000667577
PTGR2	-0.000143027	0.000162812	-0.000206229	0.000226988
YLPM1	-0.000214494	0.000101245	0.000228055	7.75109e-05
FOS	0.00214836	-0.00147112	-0.00173688	-0.00111352
TMED8	-0.000193533	0.000267952	8.84269e-06	-0.000105916
ALKBH1	-6.35786e-05	0.000227418	-0.000170237	0.00017454
STON2	-9.7366e-05	-9.749e-05	0.000382737	-0.000548344
TC2N	-7.53023e-05	-8.06217e-05	0.000198921	0.000103557
TRIP11	-8.18572e-05	5.75333e-05	0.000458873	-6.64664e-05
DICER1	-0.000232462	-8.18208e-05	0.000440127	0.000514711
GLRX5	-0.000136901	0.000561711	-0.000138473	0.000118669
EVL	-0.000568754	0.00049145	5.60797e-05	0.000507811
WDR25	2.89958e-05	9.7378e-05	0.000200232	-3.69588e-05
HSP90AA1	-0.000462428	0.00127003	0.000135591	-0.000406168
MOK	1.42647e-06	0.000303423	-0.000191559	-0.000121413
TECPR2	-0.000153138	0.00013659	8.3494e-05	0.000274996
TRAF3	3.03446e-05	0.000233905	4.10974e-05	-0.00012978
CKB	-0.000260931	0.000633947	7.70628e-05	-0.000277437
CRIP2	-2.27067e-05	4.05181e-05	2.71523e-07	-2.34611e-06
FAN1	-0.000124946	1.24592e-05	6.61872e-05	0.000212895
SLC12A6	-0.000262315	5.05505e-05	0.000230139	0.000197223
DPH6	-0.000155475	-2.67809e-06	0.000238276	-0.000271411
FAM98B	-0.000471688	0.000196911	0.000748457	-4.35496e-05
EHD4	0.000251307	3.93674e-06	-0.000163621	-0.000407429
TTBK2	-6.68752e-05	-0.000112259	-0.000118148	-2.44154e-05
ADAL	-0.000179637	-1.43985e-05	0.000329548	5.3096e-05
CTDSPL2	-0.000308073	0.00028051	0.000353489	0.000123406
PATL2	1.32042e-05	-6.47392e-05	4.64585e-05	-2.46348e-05
CEP152	-0.000129433	0.000533736	8.49526e-05	-0.000301658
FGF7	-7.66498e-05	6.09493e-06	0.000160805	-1.97784e-05
ATP8B4	-0.000287068	-0.000172615	0.000398128	-5.74167e-05
SLC27A2	-7.57675e-05	0.000353695	2.95769e-05	-0.000162123
TMOD2	-8.72122e-05	1.29437e-05	6.81022e-06	4.239e-05
TMOD3	-0.000194423	-0.000220841	0.00021399	0.000188655
FAM214A	-2.63048e-06	-0.000188417	0.000248255	-0.00021307
NEDD4	-0.000139391	6.5176e-05	-1.0705e-05	6.26284e-06
RFX7	-0.000312638	2.33185e-05	0.000285773	0.000326783
TEX9	-0.000168594	0.000160879	3.77537e-05	0.000305159
CCNB2	-5.73916e-05	0.000186048	-4.09621e-06	-7.79023e-05
ANXA2	-0.000138231	0.000169241	-5.33292e-05	-8.26609e-05
LACTB	-0.000120119	1.25462e-05	0.000140696	0.00012914
RAB8B	-1.56495e-05	-0.000234902	0.000199735	0.000219614
USP3	-0.000273694	-1.97657e-05	9.62629e-07	0.000328321
CSNK1G1	-0.000115229	-4.84874e-05	5.15229e-05	0.000327238
HACD3	-0.000315658	0.00105111	5.32217e-05	0.000280811
ZWILCH	-6.58409e-05	0.000131238	-8.97805e-05	-3.1437e-05
SMAD3	2.49404e-05	-0.000170787	0.000159451	-4.07573e-05
GLCE	2.01525e-05	0.000240491	5.392e-06	-0.000100836
UACA	-2.70167e-05	2.71055e-06	0.000139986	-0.000133333
LRRC49	4.50156e-05	-4.67496e-05	1.78943e-05	-0.000103083
MYO9A	-0.000209846	-3.16805e-05	0.000363137	-5.95116e-05
ARIH1	0.00027019	-0.000122205	-0.00029916	-0.000315026
UBE2Q2	-0.00014945	-2.36739e-05	0.000123327	6.56159e-05
FBXO22	-0.00035283	0.00040608	0.00013814	0.000499203
HYKK	2.75516e-05	-8.29168e-05	8.05069e-05	-4.08436e-05
BCL2A1	0.0003186	0.000191787	2.0711e-05	0.000154025
PDE8A	6.69961e-05	0.000183389	6.23398e-05	-0.000468144
PEX11A	-3.93713e-05	0.000182541	3.19616e-05	4.10524e-05
IQGAP1	1.92292e-05	-7.82345e-05	-0.000346787	0.000145801
CHD2	-8.44186e-05	-5.53189e-05	0.000288579	-0.000125528
ARRDC4	-4.21056e-05	2.49467e-06	-3.14843e-05	7.36611e-05
IGF1R	-9.86401e-05	0.000148161	8.94043e-05	6.21742e-05
ASB7	-0.000159582	0.000179649	0.000156241	9.79696e-05
CHSY1	-0.00028493	4.59e-05	-2.57754e-05	0.000507334
HBA2	0.000168596	0.00013076	-7.4664e-05	-0.000302453
HBA1	2.2896e-07	0.000140398	-1.8935e-05	-0.000162241
TELO2	-0.00015792	0.000495146	-0.000148145	4.96241e-06
PRSS21	-0.000133058	0.000380695	-0.000114668	7.2089e-05
ABAT	-1.00983e-05	-9.22258e-05	3.35317e-05	-2.44794e-05
PMM2	-0.000180648	0.000318186	2.64e-05	0.000147522
ATF7IP2	-0.000152563	0.000351999	-0.000177578	-0.000138503
SOCS1	-1.48263e-05	-4.09078e-05	-7.35263e-05	2.68076e-05
CPPED1	-0.000165534	0.000135704	0.000543139	-0.000248537
PARN	-0.00030868	7.13804e-05	0.000160152	0.000275543
ITPRIPL2	-7.13264e-05	3.23255e-05	6.27062e-05	0.000126406
KNOP1	-0.000262851	0.000473878	0.000120635	-8.7658e-05
ACSM3	0.000370949	-0.000125526	-1.13619e-05	-0.000310521
ERI2	-2.50582e-05	4.52504e-05	4.21875e-06	3.20918e-05
SDR42E2	2.99747e-05	-3.78239e-05	-1.93144e-05	-1.65033e-05
USP31	-7.40095e-05	0.000179643	2.66739e-05	-1.31038e-06
COG7	-0.000148956	0.000104067	-3.11761e-05	1.22917e-05
PALB2	-7.51513e-05	0.000115233	0.000136157	-2.59046e-06
PRKCB	-0.000205141	-2.83968e-05	0.000358963	0.000128483
RBBP6	-0.000169685	-4.78211e-06	0.000193659	0.000267672
ZNF629	-9.56732e-05	0.000161055	0.000109125	4.52253e-05
ZNF720	-0.000247487	5.98901e-05	0.000451518	0.000295842
ZNF267	-3.21771e-05	-0.00013291	3.51512e-05	2.41018e-05
PHKB	-0.000308096	5.20662e-05	0.000104027	6.06267e-06
N4BP1	-0.00013884	-0.000113489	0.000142197	1.79506e-05
FTO	-5.91952e-05	-0.000154065	0.000195231	5.78747e-05
BBS2	-8.56868e-05	-0.000226755	0.000302307	4.91502e-06
MT2A	-0.000210983	0.000887717	0.000244477	-0.000298039
HERPUD1	-6.11178e-05	0.000377748	-4.51697e-05	7.77476e-05
NLRC5	1.09995e-05	-6.87443e-05	-1.63871e-05	4.98782e-06
ADGRG5	-0.000172806	0.000167173	-0.000107942	0.000435643
ADGRG3	2.64262e-06	-8.88893e-06	-3.5452e-05	3.84848e-05
CFAP20	-1.58703e-05	-3.8185e-05	-0.000482132	-0.000168452
CMTM4	-0.000149784	7.49678e-05	4.53617e-05	0.000173053
GFOD2	-0.000247716	0.000226931	4.39503e-05	1.86531e-05
DPEP3	1.92373e-05	4.00505e-05	-7.43264e-05	-5.45372e-05
NFAT5	-0.000156665	-0.000320241	0.000229099	5.58282e-05
NQO1	-6.83157e-05	0.0002054	0.000138034	-5.16731e-05
TXNL4B	-7.26199e-05	0.000370418	-0.000104501	-3.43402e-05
GLG1	-0.000461227	-0.000474315	0.000578994	0.000217649
RFWD3	-0.000228671	0.000732701	-1.54624e-05	-7.34399e-05
SYCE1L	-0.00017611	0.000314482	0.000143219	-0.000118879
MAF	3.76403e-05	-4.9006e-05	5.43131e-05	-6.82919e-05
DYNLRB2	-1.11978e-06	3.0537e-05	8.38109e-05	-3.03212e-05
PLCG2	-0.000153695	0.000279237	8.76856e-05	-0.000276036
GINS2	-0.000253565	0.00130265	-0.000138264	-0.000290321
ZCCHC14	-0.000152033	0.000124712	7.76668e-05	0.000290753
SLC7A5	0.000107719	0.000106365	-0.000197367	0.000154264
PITPNA	-3.2623e-05	3.16021e-05	0.000109891	-0.000310891
ANKFY1	-0.00012387	1.28928e-06	0.000196547	0.000201355
UBE2G1	-0.000151001	2.54501e-05	-9.72996e-05	0.000145808
XAF1	-0.000302463	0.000182109	-5.7402e-06	7.43862e-06
TMEM107	7.8804e-05	-4.81157e-05	4.7186e-05	-0.000162018
COX10	-8.48547e-05	0.000491368	8.78154e-05	4.13564e-05
HS3ST3B1	-3.36546e-05	4.80566e-05	-2.03203e-05	0.000103667
LRRC75A	-0.000133724	-1.14384e-05	0.000102841	-6.68631e-05
SREBF1	-8.0824e-05	3.88108e-06	3.28086e-05	-4.45232e-05
SPECC1	-1.09211e-05	4.75012e-06	-0.000109466	2.3216e-05
TMEM97	-0.000412431	0.00125984	-6.76327e-05	-5.35082e-05
TAOK1	-0.000110206	-0.000208388	0.000404832	0.000140473
NSRP1	-0.000164636	-1.47492e-05	0.000263986	-0.000327386
COPRS	-0.000106704	9.09708e-05	2.20707e-05	9.03681e-05
CCT6B	-2.18939e-05	9.4473e-05	-5.8336e-05	9.54136e-05
SLFN13	-0.000106977	0.000492267	-0.00011217	6.48456e-05
PNMT	0.000141872	-0.000155719	-1.3372e-05	-8.84265e-05
GSDMB	-4.78958e-05	4.20017e-05	8.00347e-05	-2.23349e-05
THRA	-4.96545e-05	-0.000103767	-0.000162362	0.000294209
BRCA1	-0.000180208	0.000745867	-0.000122503	-0.00022354
GPATCH8	-0.000339295	-9.75538e-05	0.000664537	0.000184225
HOXB7	0.000104326	-1.01757e-05	-5.98826e-05	-0.000123763
ZNF652	-0.000255534	-0.000198256	0.000302445	0.000355063
LUC7L3	-0.000898267	0.000299445	0.00124582	0.000547624
TOB1	0.000385256	-0.000268644	-0.000264619	-5.35734e-06
TOM1L1	5.16551e-05	-0.000107615	-6.35133e-05	-9.18051e-05
STXBP4	-0.000101702	0.000117453	0.000122171	-0.000123079
HLF	-7.97714e-05	9.92782e-06	0.000444405	-0.000283626
NOG	-0.000124053	2.77428e-05	-8.23232e-05	2.49098e-05
AKAP1	-9.21217e-05	0.000334232	4.68726e-05	-0.000248872
MPO	-6.49896e-05	0.000330353	-0.000352446	0.000125669
HSF5	-0.000150764	0.00012364	8.03764e-05	0.000173273
TUBD1	2.5502e-05	-5.03521e-05	0.000210722	-4.95536e-05
APPBP2	-0.000247006	3.51477e-05	6.76732e-05	0.000183245
INTS2	-2.41328e-06	0.000176795	-3.4078e-05	1.48304e-05
TACO1	3.30739e-06	-1.03847e-05	-5.2199e-05	7.22975e-05
FTSJ3	-0.000121622	0.000259718	0.000132846	-4.43014e-05
ERN1	-5.84497e-05	0.000103309	4.23494e-05	-0.000116256
CEP112	-1.61675e-05	1.19294e-05	-1.28089e-05	0.000165531
PITPNC1	-0.000281745	0.000152993	0.000148357	0.00044595
ABCA5	-0.000141457	-7.67994e-07	0.000119886	0.000249767
MAP2K6	-0.000149575	-0.000124746	-7.05367e-05	0.000366997
SDK2	-0.00032726	0.000366093	-0.000314653	0.00129189
TRIM65	-9.80265e-05	0.00014179	-1.02786e-05	3.86342e-06
MXRA7	-3.3184e-05	-5.86386e-05	6.83056e-05	9.42572e-05
SOCS3	0.000238214	-0.000141786	-0.000271833	-6.70393e-05
CYTH1	-4.27912e-05	-8.37524e-05	-0.00029941	0.000240573
LGALS3BP	-8.42227e-05	0.000151135	-0.000243913	0.000212191
CBX2	-6.14936e-06	-0.000313836	3.47326e-05	-6.82378e-05
SIRT7	-5.61415e-05	2.77164e-05	8.95531e-05	-0.00016382
FOXK2	-1.28004e-05	1.19159e-05	2.76784e-05	0.000161641
RAB40B	-3.90657e-05	0.000177891	-3.65384e-05	-2.21349e-05
FN3K	-8.40345e-06	-6.43514e-05	-2.33864e-05	0.000142915
TYMS	-0.000300411	0.0014784	-0.000228381	-0.000184452
YES1	-0.000112109	-0.000248248	0.000175808	7.94199e-05
NDC80	-0.000144549	0.000521371	-0.000105517	-7.33855e-05
LPIN2	-4.64879e-05	-3.66506e-06	2.45703e-05	-1.41138e-05
TGIF1	8.10219e-05	-5.43539e-05	-7.46355e-05	-8.67164e-05
EPB41L3	-3.94263e-05	0.000116275	-6.08988e-05	8.66204e-05
L3MBTL4	0.000102192	-5.5673e-05	3.79101e-05	-1.15184e-05
PTPRM	-4.25387e-05	-0.000158964	-0.000270446	0.000362968
CHMP1B	0.000405894	-0.000483118	-0.000257375	-0.000302138
ZNF519	-0.000148055	0.000478246	0.000154481	-0.000105854
MIB1	-0.000246763	6.35069e-05	0.000306234	0.000205424
RBBP8	-7.30888e-05	0.000625761	-0.000179481	-0.000259455
CABLES1	-0.000136771	-6.40831e-05	0.000462348	0.000131291
NPC1	-0.000139834	-7.03538e-06	7.2454e-05	0.000137717
TTC39C	-9.16818e-05	7.36938e-05	-0.000123304	0.000428363
OSBPL1A	-0.000360735	0.000667563	0.000140948	-2.05258e-05
ZNF521	-0.000552856	0.000495055	0.000352173	0.000795698
TAF4B	-0.000272899	0.000118956	0.000112272	7.9875e-05
CDH2	-0.00010237	0.000166049	-0.000225592	0.000552946
RNF125	0.000135507	-4.68279e-05	-0.000303719	8.19997e-05
MAPRE2	6.49485e-05	-0.000438226	-0.000124989	-0.000156999
ZSCAN30	-0.000167365	0.000160895	0.000305343	-8.50974e-05
SMAD2	-0.000411196	0.000994854	0.000115073	0.000680375
RAB27B	7.2432e-05	-0.000184993	-2.20861e-06	0.000235194
MALT1	0.000145322	-0.000159374	-0.0002033	-0.000249954
PMAIP1	-0.000111589	0.000647177	-2.53445e-05	6.28399e-05
TMX3	-0.00030692	6.74737e-05	0.00021828	0.00017295
ZNF407	2.02576e-05	-2.738e-05	6.10548e-05	-0.000102617
TSHZ1	-0.000149152	-6.70455e-05	6.5101e-05	0.00030782
ZNF236	-0.000144583	6.66167e-05	0.000213532	-2.24316e-05
NFATC1	9.99201e-05	0.00017649	0.000157756	-0.000518174
STK35	9.7862e-05	-3.86152e-05	-0.000101047	-0.000153008
NOP56	-0.000392344	0.0005892	-6.2833e-06	0.000207159
AVP	4.18331e-06	0.000449928	-0.000748819	0.000326616
RASSF2	1.58939e-05	-9.42074e-05	9.06741e-05	5.43315e-05
PCNA	-0.000184191	0.00219752	-0.000458164	-0.000380527
TRMT6	-8.10368e-05	0.000210668	-6.5545e-05	-3.9326e-05
FERMT1	-2.77113e-05	8.93233e-06	0.000109049	-0.000144484
TMX4	0.000376103	-0.00031347	-0.000275923	-0.00048012
PLCB4	-0.000216992	1.2531e-05	0.000282179	-1.55046e-05
SLX4IP	-0.000241519	0.000105334	0.000218943	0.000153423
ESF1	-0.000432741	0.000261822	0.00033125	6.77589e-05
RRBP1	-0.000300956	0.000219608	0.00039554	-0.000208436
DZANK1	-8.52473e-05	1.96028e-05	0.000145766	0.000141532
SEC23B	-0.00011616	1.1589e-05	0.000125631	-5.74956e-05
RALGAPA2	-0.000234159	-0.000116476	0.000394208	0.000561792
ID1	0.000450459	-0.000172798	-0.000619305	-0.000200943
BCL2L1	-5.73325e-05	8.76982e-05	-5.64247e-05	0.000129093
TPX2	-0.000186627	0.000481657	6.24485e-06	-9.29518e-05
ASXL1	-3.20006e-05	0.000105694	0.000185422	-0.000155586
AHCY	-0.000563642	0.00111586	-0.000213611	0.000145732
NDRG3	-3.29569e-05	-7.2562e-05	-6.93597e-05	-9.729e-05
DSN1	-8.94528e-05	0.00071973	5.20363e-06	-0.0001432
SAMHD1	4.43359e-05	-3.62723e-05	-3.65085e-05	-3.32408e-05
PPP1R16B	-4.67178e-06	-0.00020874	0.000147017	1.79128e-05
DHX35	-0.000163247	0.000153993	0.0001782	7.51532e-05
CHD6	-0.000309471	-3.85812e-06	0.000507609	4.84186e-05
PABPC1L	-5.70633e-05	0.00024637	-0.000101306	0.000129248
DNTTIP1	-0.000100362	0.000612019	-6.87043e-05	-9.57165e-05
TNNC2	-5.4786e-05	5.37219e-05	3.76954e-05	-4.08015e-05
ZMYND8	-0.000420454	0.000252076	0.000555006	-0.000135989
SULF2	-9.22245e-05	2.14739e-05	0.000154873	-3.88949e-05
CEBPB	0.000247369	-0.000242489	-0.000190672	-0.000155036
PARD6B	-8.12888e-05	8.24965e-05	0.000115722	6.71011e-05
RAB22A	-0.000104331	1.00675e-05	-7.15266e-05	0.000370189
FAM217B	-0.000176244	2.33043e-05	0.000150109	-4.79966e-05
GADD45B	0.00018316	-0.000117542	-0.000283325	-1.97604e-05
SMIM24	-0.00122537	0.00103475	-0.000134469	0.000812384
CHAF1A	-0.000162843	0.000863031	-9.49432e-05	-0.000212161
RFX2	0.000259831	-4.95547e-06	-0.000212419	-0.000333329
ZNF557	-3.69223e-05	-7.58596e-06	0.000400234	5.77492e-05
INSR	0.000115158	0.000206266	9.9744e-05	-0.000251724
MYO1F	-2.10664e-06	-0.000198041	0.000229889	-5.34321e-05
ZNF562	-0.000286828	-5.48826e-05	0.000524483	9.2347e-05
DNMT1	-0.000686463	0.00240373	0.000199173	-0.000377764
SLC44A2	5.30626e-05	0.000124221	5.94217e-05	-1.34447e-05
LDLR	-5.63448e-06	8.36222e-05	6.31031e-05	-0.000163112
ZNF441	-6.53506e-05	-2.05751e-05	6.20578e-05	1.25071e-05
ZNF439	-0.000352973	-1.75796e-05	0.000228499	0.000394749
JUNB	0.000926548	-0.000388825	-0.000424491	-0.000531015
IER2	0.00026636	-0.000162575	-0.000192289	-0.000379624
IL27RA	-5.93872e-05	0.000224141	8.60177e-05	-1.038e-05
ADGRE5	0.000479691	-0.000205327	-0.000756465	-6.30395e-05
DNAJB1	0.000207864	-0.000192273	-0.000142075	-0.00026165
PGLYRP2	4.07104e-05	-4.69341e-05	-4.87317e-05	2.33929e-05
KLF2	0.000878427	-0.00042834	-0.000695135	-0.000437468
SLC35E1	-7.24859e-05	-5.58717e-05	-0.000163244	0.000412337
MPV17L2	0.000197863	-0.000205608	8.4769e-06	-6.23519e-06
JUND	0.00100666	-0.000985053	-0.000292323	-0.00062327
ZNF506	-0.000180245	9.1891e-05	0.000208338	-0.000270998
ZNF90	-0.000246243	0.000818127	0.000230109	-0.000176922
ZNF738	-0.000188294	0.000142026	0.000246115	0.000315208
ZNF208	-0.000128781	2.25817e-05	0.000154648	2.67966e-05
ZNF681	-8.10344e-05	9.16975e-05	-3.35665e-05	2.64086e-05
CEP89	-0.000223348	0.000350918	-3.77276e-06	-5.33747e-05
NFKBID	2.89269e-05	-0.000206873	-8.63065e-06	-1.83103e-05
TYROBP	7.4362e-05	9.06924e-05	-0.000216557	-2.61674e-05
THAP8	3.95797e-05	0.00014362	-9.0642e-05	-5.25437e-05
ZNF567	-0.000163587	0.000288266	-3.12079e-05	8.33791e-05
ZNF829	-1.81248e-05	0.000104506	7.84861e-06	5.25049e-05
ZNF420	-0.000207461	0.000333495	9.35515e-05	0.000234483
ZNF569	-6.48729e-05	-4.27939e-06	5.6892e-05	0.000126249
ZNF570	-2.77528e-05	0.000154282	1.69311e-05	-6.96449e-06
ZFP30	-0.000122184	-8.41282e-05	6.28921e-05	0.000276161
ZFP36	0.00108601	-0.000743974	-0.000980451	-0.000510957
ZNF546	3.631e-05	-0.000109747	-6.56065e-05	-1.62209e-06
ZNF574	-8.33296e-05	0.00012972	-0.000113417	9.63267e-05
POU2F2	-0.00012105	-0.000322962	0.000351365	0.00017362
PLAUR	0.000146637	1.51584e-05	-0.000136694	-1.83696e-05
FOSB	0.0020194	-0.00157202	-0.00143362	-0.001319
ZC3H4	-0.000208996	0.000122781	0.000162131	-1.69526e-05
LIG1	-0.000184164	0.00107571	-0.000101589	-0.000250854
PPP1R15A	0.000825253	-0.00079687	-0.0006006	-0.000435625
ATF5	-2.41663e-06	0.00016822	-0.000131378	0.000176872
CD33	-3.8234e-05	8.66521e-05	-0.000144331	0.000149566
ZNF577	-2.68974e-05	6.81027e-05	6.7836e-05	-5.12585e-05
ZNF836	-4.03563e-05	6.18083e-05	0.000239446	-6.99065e-05
ZNF610	-0.000161555	4.56963e-05	0.000366396	-4.60153e-05
ZNF160	-9.11328e-05	0.000114862	0.000191849	0.00014535
ZNF331	0.000327532	-3.82315e-05	-7.28386e-05	-0.000306333
MYADM	0.00038818	-0.000637448	-0.000971431	3.82826e-05
LILRB3	-2.29396e-05	-2.19098e-05	6.24237e-05	-4.44482e-06
TNNT1	-0.000101401	3.36304e-05	0.000112979	-6.8586e-06
ZNF524	2.74713e-05	0.000276416	-1.54388e-05	-0.000125814
ZNF787	-0.000197437	0.000241386	2.71475e-07	0.00034991
ZNF471	-4.09932e-05	-1.88817e-05	0.000135083	-4.71595e-05
ZFY	-5.93031e-05	2.53873e-05	0.000243194	-0.000195995
MAPK1	-7.83705e-05	0.000163755	-2.02584e-05	0.0002091
ZNF280B	-6.48803e-05	0.000157694	0.000111799	-4.43121e-05
IGLL1	-0.000511058	0.000612858	-0.000143538	0.00013514
MIF	-0.000484421	0.00157507	-0.000589909	0.000193882
SGSM1	6.79223e-05	7.62191e-05	-6.01616e-05	-9.96162e-05
ZNRF3	-8.91135e-05	0.000105812	0.000101897	-0.000163914
OSM	3.25237e-05	-4.72888e-06	6.36726e-05	-7.42023e-05
TIMP3	-3.24258e-05	-3.88294e-05	0.000336056	-0.000328607
APOL6	-0.000256074	0.00027578	-9.18349e-05	0.000111453
MPST	-0.000551486	0.000580165	-3.85207e-05	0.000367734
LGALS1	-0.000109278	1.98425e-05	5.50169e-05	-4.88545e-06
MAFF	0.00028324	-0.000211777	-0.000123931	-0.000293419
CBY1	2.06689e-05	0.000103697	3.94432e-05	-2.41051e-05
JOSD1	-3.83526e-05	0.000249992	-7.49918e-05	-0.000131143
APOBEC3F	-2.19201e-05	5.14073e-07	0.000107167	-2.50912e-05
PACSIN2	0.000280846	-0.000163551	-0.000597143	-0.000149998
FAM118A	-0.000122821	0.000329543	0.000262937	-0.00013345
PPARA	-0.000183901	-4.98884e-05	0.000225524	0.000223143
ZBED4	-0.000303596	0.00016105	-6.95622e-05	0.000344054
PIM3	-6.32196e-05	1.73116e-05	-0.000181367	0.00035777
NRIP1	-0.000569401	-0.000960524	0.00102462	0.000229798
USP25	-0.000118557	2.33431e-05	1.63827e-05	0.000372543
JAM2	4.30525e-05	0.000281651	-6.46204e-05	2.30774e-05
GABPA	-0.000307217	4.9198e-05	8.42233e-05	0.000404217
TIAM1	-7.22089e-05	0.000377489	-8.4546e-05	-3.14031e-05
PAXBP1	-0.000196764	0.000122174	-0.000120683	0.00026754
MORC3	-0.000239033	-0.000149135	0.000655677	-0.000173492
BACE2	-3.23054e-05	0.000229789	3.93677e-05	-9.58875e-05
MX2	7.16016e-05	-9.52744e-05	0.000133753	-2.75478e-05
MX1	-1.47683e-05	-0.000215336	3.22901e-05	0.000147812
ABCG1	-9.53983e-06	-3.95512e-05	-0.000144102	0.000340197
C21orf58	-0.000426375	0.000344873	0.000196523	0.000114173
